# DRP1 inhibition confers cardioprotection against doxorubicin while preserving anticancer efficacy

**DOI:** 10.64898/2026.02.15.705503

**Authors:** Yali Deng, Sebastian Bass-Stringer, Simon T. Bond, Jonathon Cross, Jia Q Truong, Leonardo M. Hugen, Hei-Yi H. Woo, Ayeshah A. Rosdah, Anne M. Kong, Christopher D. Hart, Kylie L. Gorringe, Rebecca H Ritchie, Elaine Sanij, Brian G. Drew, David W. Greening, Doan Ngo, Jarmon G. Lees, Jessica Holien, Shiang Y. Lim

**Affiliations:** St Vincent’s Institute of Medical Research, Fitzroy, Victoria 3065, Australia; Department of Medicine and Surgery, University of Melbourne, Parkville, Victoria 3010, Australia; Baker Heart and Diabetes Institute, Melbourne, Victoria 3004, Australia; Baker Department of Cardiometabolic Health, University of Melbourne, Melbourne, Victoria 3010, Australia; School of Translational Medicine, Monash University, Melbourne, Victoria 3004, Australia; STEM College, RMIT University, Melbourne, Victoria 3000, Australia; Department of Pharmacology, Faculty of Medicine, Universitas Sriwijaya, Palembang 30126, Indonesia; St Vincent’s Hospital Melbourne, Fitzroy, Victoria 3065, Australia; Peter MacCallum Cancer Centre and the Sir Peter MacCallum Dept of Oncology, University of Melbourne, Melbourne, Victoria 3000, Australia; Drug Discovery Biology, Faculty of Pharmacy and Pharmaceutical Sciences, Monash University, Parkville, Victoria 3052, Australia; Department of Cardiovascular Research, Translation and Implementation, La Trobe University, Melbourne, Victoria 3086, Australia; School of Biomedical Sciences and Pharmacy, University of Newcastle, Callaghan, New South Wales 2308, Australia; Hunter Medical Research Institute, University of Newcastle and Calvary Mater Newcastle, Newcastle, New Lambton Heights, New South Wales 2305, Australia; National Heart Research Institute Singapore, National Heart Centre, 5 Hospital Drive, 169609, Singapore

**Keywords:** Drp1, Mitochondrial fission, Cancer, Doxorubicin-induced cardiotoxicity, Human induced pluripotent stem cells, Cardiac microtissues

## Abstract

**Background:** Anthracyclines such as doxorubicin are effective chemotherapeutics but are limited by cardiotoxicity driven in part by mitochondrial dysfunction. Dysregulated mitochondrial dynamics, particularly excessive dynamin-related protein-1 (Drp1)-mediated fission, contribute to doxorubicin-induced cardiac injury and support selective survival of cancer cells.

**Objectives:** To determine whether DRP1i2, a novel small molecule Drp1 inhibitor targeting a conserved domain shared between human and mouse, can function as a cardio-oncology therapeutic by reducing doxorubicin-induced cardiotoxicity while maintaining or enhancing anti-cancer efficacy.

**Methods:** Cardioprotective effects of DRP1i2 were evaluated in a murine model of chronic doxorubicin cardiotoxicity and in human induced pluripotent stem cell-derived cardiac microtissues exposed to acute doxorubicin injury. Anticancer activity was assessed across multiple cancer cell lines using 2D monolayers and 3D microtissues.

**Results:** *In vivo*, DRP1i2 preserved left ventricular ejection fraction, reduced interstitial fibrosis and cardiomyocyte atrophy, and attenuated doxorubicin-induced myocardial proteomic remodelling. In human cardiac microtissues, DRP1i2 improved viability and restored contractile function despite persistent mitochondrial oxidative stress. DRP1i2 showed modest anticancer activity in MG63 osteosarcoma cells in both 2D and 3D systems and did not diminish doxorubicin efficacy in other cancer models (MDA-MB-231 breast, OVCAR3 ovarian, and A549 lung adenocarcinoma). Combined treatment further enhanced cytotoxicity selectively in MG63 cells.

**Conclusions:** DRP1i2 exerts complementary cardioprotective and anticancer actions through modulation of shared mitochondrial pathways, identifying Drp1 as a druggable target in cardio-oncology. These findings support DRP1i2 as a first-in-class Drp1 inhibitor and highlight mitochondrial dynamics as a promising therapeutic axis to preserve anthracycline efficacy while reducing cardiotoxicity.

**Clinical Perspectives:** Excessive Drp1-mediated mitochondrial fission links anthracycline cardiotoxicity with cancer cell survival. Inhibition with DRP1i2 preserved cardiac structure and function in a chronic doxorubicin cardiotoxicity model without compromising anti-cancer activity, representing mechanism-based cardioprotection, where the heart is protected by directly targeting the molecular processes driving injury. Translation will require pharmacologic profiling and testing in tumour-bearing and comorbid models, followed by early-phase trials to confirm safety and efficacy.

## Supplementary materials (Proteomics) for "DRP1 inhibition confers cardioprotection against doxorubicin while preserving anticancer efficacy" (part 1 of 3)

### Sheet: Supp T1
Supplementary Table 1. RAW intensity values of total proteome detected and their respective summary statistics. Coefficient of variation %, sum intensity and mean intensity data. (n=4)
Protein.Group	First.Protein.Group	Protein.Names	First.Protein.Description	Genes	First.Genes	Ctrl_1	Ctrl_2	Ctrl_3	Ctrl_4	Dox_3	Dox_4	Dox_5	Dox_6	Dox+OB37_2	Dox+OB37_4	Dox+OB37_5	Dox+OB37_6	OB37_1	OB37_2	OB37_3	OB37_5	Sum CTRL	Sum DOX	Sum DOX + OB37	Sum OB37	Mean CTRL	Mean DOX	Mean DOX + OB37	Mean OB37	Coefficient of variation CTRL	Coefficient of variation DOX	Coefficient of variation DOX + OB37	Coefficient of variation OB37	Valid values CTRL	Valid values DOX	Valid values DOX + OB37	Valid values OB37
A0A075B5J9;A0A075B5K3;A0A0G2JDN5;A0A0G2JFA8	A0A075B5J9	A0A075B5J9_MOUSE;A0A075B5K3_MOUSE;A0A0G2JDN5_MOUSE;A0A0G2JFA8_MOUSE	Immunoglobulin kappa variable 17-127	Igkv17-121;Igkv17-127	Igkv17-121	381004	847361	1980000	895589	1100000	2010000	620532	547403	1200000	692536	2330000	1150000	1850000	757772	1080000	2480000	4103950	4277940	5372540	6167770	1025990	1069480	1343130	1541940	65.9868	62.947	51.8498	50.2793	4	4	4	4
A0A075B5K0;A0A140T8P9	A0A075B5K0	A0A075B5K0_MOUSE;A0A140T8P9_MOUSE	Immunoglobulin kappa variable 14-126 (Fragment)	Igkv14-111;Igkv14-126	Igkv14-111	NaN	2000000	2050000	549279	1660000	609221	731324	495785	640589	1020000	779591	936837	1110000	1580000	885168	1220000	4599280	3496330	3377020	4795170	1533090	874082	844254	1198790	55.5984	60.9439	19.9517	24.1773	3	4	4	4
A0A075B5L2;A0A075B5M2;A0A075B5M3;A0A0G2JGI6;A0A0G2JH00	A0A075B5L2	A0A075B5L2_MOUSE;A0A075B5M2_MOUSE;A0A075B5M3_MOUSE;A0A0G2JGI6_MOUSE;A0A0G2JH00_MOUSE	Immunoglobulin kappa chain variable 4-91 (Fragment)	Igkv4-58;Igkv4-61;Igkv4-91	Igkv4-58	NaN	1600000	2440000	2960000	1660000	545494	1470000	1200000	2480000	830256	936866	NaN	2600000	1570000	NaN	908495	7000000	4875490	4247120	5078500	2333330	1218870	1415710	1692830	29.4105	39.9534	65.2144	50.3544	3	4	3	3
A0A075B5L7	A0A075B5L7	A0A075B5L7_MOUSE	Immunoglobulin kappa variable 4-80 (Fragment)	Igkv4-80	Igkv4-80	NaN	520360	332979	NaN	NaN	NaN	NaN	NaN	NaN	NaN	NaN	NaN	NaN	NaN	NaN	NaN	853339	0	0	0	426670	NaN	NaN	NaN	31.0541	#VALUE!	#VALUE!	#VALUE!	2	0	0	0
A0A075B5M7;A0A0G2JDV4	A0A075B5M7	A0A075B5M7_MOUSE;A0A0G2JDV4_MOUSE	Immunoglobulin kappa variable 5-39	Igkv5-39	Igkv5-39	496241	2340000	3070000	6970000	1440000	2380000	1150000	993287	2020000	1640000	2180000	2560000	2080000	10300000	3110000	NaN	12876200	5963290	8400000	15490000	3219060	1490820	2100000	5163330	84.6547	41.6548	18.1536	86.7307	4	4	4	3
A0A075B5N3;A0A0G2JE47	A0A075B5N3	A0A075B5N3_MOUSE;A0A0G2JE47_MOUSE	Immunoglobulin kappa variable 8-28	Igkv8-28	Igkv8-28	744268	NaN	721510	604554	395205	NaN	556237	434366	NaN	NaN	NaN	1460000	565854	NaN	674832	NaN	2070330	1385810	1460000	1240690	690111	461936	1460000	620343	10.8624	18.1803	#VALUE!	12.422	3	3	1	2
A0A075B5N4;A0A0G2JF28	A0A075B5N4	A0A075B5N4_MOUSE;A0A0G2JF28_MOUSE	Immunoglobulin kappa chain variable 8-27	Igkv8-27	Igkv8-27	214215	273402	447676	NaN	212262	185132	205426	221067	235374	157678	282130	367178	307591	551343	258252	522848	935293	823887	1042360	1640030	311764	205972	260590	410008	38.9288	7.42692	33.6382	36.2381	3	4	4	4
A0A075B5N7	A0A075B5N7	A0A075B5N7_MOUSE	Immunoglobulin kappa variable 6-13	Igkv6-13	Igkv6-13	824146	3120000	2400000	1740000	1450000	1740000	1450000	1370000	1480000	NaN	973783	1700000	3550000	2390000	1920000	1160000	8084150	6010000	4153780	9020000	2021040	1502500	1384590	2255000	48.3354	10.8328	26.8953	44.3939	4	4	3	4
A0A075B5N9	A0A075B5N9	A0A075B5N9_MOUSE	Immunoglobulin kappa variable 3-7	Igkv3-7	Igkv3-7	NaN	NaN	NaN	NaN	NaN	NaN	NaN	NaN	790901	NaN	NaN	NaN	NaN	NaN	NaN	735164	0	0	790901	735164	NaN	NaN	790901	735164	#VALUE!	#VALUE!	#VALUE!	#VALUE!	0	0	1	1
A0A075B5P3;A0A0A6YVP0	A0A075B5P3	A0A075B5P3_MOUSE;A0A0A6YVP0_MOUSE	Immunoglobulin heavy constant gamma 2B (Fragment)	Ighg2b	Ighg2b	22400000	35800000	38800000	17600000	24900000	19800000	26300000	17600000	27100000	14600000	19300000	25000000	19900000	42300000	30900000	18300000	114600000	88600000	86000000	111400000	28650000	22150000	21500000	27850000	35.7836	18.6163	26.3192	40.0113	4	4	4	4
A0A075B5P4;A0A0A6YWR2	A0A075B5P4	A0A075B5P4_MOUSE;A0A0A6YWR2_MOUSE	Immunoglobulin heavy constant gamma 1 (G1m marker) (Fragment)	Ighg1	Ighg1	22700000	78800000	57400000	42200000	36000000	51400000	42000000	24800000	46500000	34900000	59300000	56300000	35300000	43500000	64300000	36100000	201100000	154200000	197000000	179200000	50275000	38550000	49250000	44800000	47.21	28.9088	22.3716	30.1651	4	4	4	4
A0A075B5P9	A0A075B5P9	A0A075B5P9_MOUSE	Immunoglobulin heavy variable 5-4 (Fragment)	Ighv5-4	Ighv5-4	NaN	412691	384376	384135	314303	229385	198394	202982	306971	327726	470943	429556	NaN	240296	382848	266228	1181200	945064	1535200	889372	393734	236266	383799	296457	4.16974	22.7656	20.59	25.613	3	4	4	3
A0A075B5R0;A0A0B4J1P4	A0A075B5R0	A0A075B5R0_MOUSE;A0A0B4J1P4_MOUSE	Immunoglobulin heavy variable 5-16	Ighv5-16	Ighv5-16	1350000	2230000	2130000	799666	1100000	1550000	2740000	1060000	2110000	NaN	1190000	2370000	1160000	1300000	2160000	1300000	6509670	6450000	5670000	5920000	1627420	1612500	1890000	1480000	41.6426	48.6084	32.8042	30.9535	4	4	3	4
A0A075B5R1	A0A075B5R1	A0A075B5R1_MOUSE	Immunoglobulin heavy variable 5-17 (Fragment)	Ighv5-17	Ighv5-17	NaN	571776	1130000	NaN	766579	NaN	NaN	810683	NaN	912123	1340000	1390000	1020000	727870	770439	NaN	1701780	1577260	3642120	2518310	850888	788631	1214040	839436	46.3897	3.95448	21.6353	18.8001	2	2	3	3
A0A075B5R2	A0A075B5R2	A0A075B5R2_MOUSE	Immunoglobulin heavy variable 7-3 (Fragment)	Ighv7-3	Ighv7-3	651691	2120000	1900000	1360000	1900000	1440000	1950000	1510000	1390000	1540000	2280000	2410000	1970000	3140000	4410000	1710000	6031690	6800000	7620000	11230000	1507920	1700000	1905000	2807500	43.3748	15.4218	27.0074	44.0316	4	4	4	4
A0A075B5R4	A0A075B5R4	A0A075B5R4_MOUSE	Immunoglobulin heavy variable 14-1 (Fragment)	Ighv14-1	Ighv14-1	NaN	708579	684875	NaN	NaN	NaN	NaN	NaN	NaN	NaN	NaN	NaN	799372	593582	339411	329136	1393450	0	0	2061500	696727	NaN	NaN	515375	2.40571	#VALUE!	#VALUE!	43.7356	2	0	0	4
A0A075B5R5	A0A075B5R5	A0A075B5R5_MOUSE	Immunoglobulin heavy variable 4-1 (Fragment)	Ighv4-1	Ighv4-1	793765	6800000	5240000	4040000	7940000	4580000	5100000	3330000	3260000	4790000	5370000	6560000	3300000	7560000	4260000	5880000	16873800	20950000	19980000	21000000	4218440	5237500	4995000	5250000	60.3881	37.2083	27.4552	35.6613	4	4	4	4
A0A075B5R7	A0A075B5R7	A0A075B5R7_MOUSE	Immunoglobulin heavy variable 14-2 (Fragment)	Ighv14-2	Ighv14-2	NaN	NaN	1120000	NaN	NaN	1380000	NaN	NaN	1990000	779772	NaN	NaN	1760000	2270000	NaN	970326	1120000	1380000	2769770	5000330	1120000	1380000	1384890	1666780	#VALUE!	#VALUE!	61.7928	39.2874	1	1	2	3
A0A075B5S2	A0A075B5S2	A0A075B5S2_MOUSE	Immunoglobulin heavy variable 7-1 (Fragment)	Ighv7-1	Ighv7-1	557582	647562	922425	459391	929955	1520000	970263	1340000	1970000	1070000	1810000	2770000	836010	1020000	2530000	774271	2586960	4760220	7620000	5160280	646740	1190050	1905000	1290070	30.8019	24.1263	36.6039	64.5843	4	4	4	4
A0A075B5S9;A0A0A6YWH6;A0A0B4J1J4;A0A0B4J1J5	A0A075B5S9	A0A075B5S9_MOUSE;A0A0A6YWH6_MOUSE;A0A0B4J1J4_MOUSE;A0A0B4J1J5_MOUSE	Immunoglobulin heavy variable 9-4	Ighv9-2;Ighv9-3;Ighv9-4	Ighv9-2	NaN	88520.8	106143	NaN	NaN	100395	72089.1	NaN	58041.1	NaN	97726.7	NaN	61839.4	NaN	145231	122873	194664	172484	155768	329943	97331.9	86242.1	77883.9	109981	12.8024	23.2083	36.0305	39.2474	2	2	2	3
A0A075B5T2	A0A075B5T2	A0A075B5T2_MOUSE	Immunoglobulin heavy variable 6-3 (Fragment)	Ighv6-3	Ighv6-3	1110000	4730000	2730000	1350000	1440000	3610000	1730000	1580000	1820000	1530000	1410000	1640000	1980000	2860000	2060000	1580000	9920000	8360000	6400000	8480000	2480000	2090000	1600000	2120000	66.984	48.8148	10.8853	25.2905	4	4	4	4
A0A075B5T3	A0A075B5T3	A0A075B5T3_MOUSE	Immunoglobulin heavy variable 6-6 (Fragment)	Ighv6-6	Ighv6-6	721518	2590000	1820000	831057	620654	1830000	1170000	869797	939439	699999	1180000	1330000	1700000	1590000	1360000	1130000	5962580	4490450	4149440	5780000	1490640	1122610	1037360	1445000	59.2944	46.5291	26.6559	17.5302	4	4	4	4
A0A075B5T6	A0A075B5T6	A0A075B5T6_MOUSE	Immunoglobulin heavy variable V10-3 (Fragment)	Ighv10-3	Ighv10-3	NaN	NaN	NaN	NaN	NaN	NaN	NaN	NaN	NaN	NaN	NaN	734784	339866	327865	NaN	NaN	0	0	734784	667731	NaN	NaN	734784	333866	#VALUE!	#VALUE!	#VALUE!	2.54174	0	0	1	2
A0A075B5V1	A0A075B5V1	A0A075B5V1_MOUSE	Immunoglobulin heavy variable 1-31	Ighv1-31	Ighv1-31	3710000	9020000	12800000	5470000	7840000	6810000	7570000	5430000	6560000	5510000	8280000	7360000	10800000	24900000	12100000	4710000	31000000	27650000	27710000	52510000	7750000	6912500	6927500	13127500	51.9534	15.6276	16.9998	64.6253	4	4	4	4
A0A075B5Y0;A0A075B678;A0A0G2JDE1	A0A075B5Y0	A0A075B5Y0_MOUSE;A0A075B678_MOUSE;A0A0G2JDE1_MOUSE	Immunoglobulin heavy variable 8-13	Ighv8-12;Ighv8-13	Ighv8-12	NaN	NaN	NaN	NaN	NaN	NaN	NaN	NaN	NaN	NaN	NaN	NaN	NaN	NaN	NaN	NaN	0	0	0	0	NaN	NaN	NaN	NaN	#VALUE!	#VALUE!	#VALUE!	#VALUE!	0	0	0	0
A0A075B5Y4	A0A075B5Y4	A0A075B5Y4_MOUSE	Immunoglobulin heavy variable 1-81 (Fragment)	Ighv1-81	Ighv1-81	NaN	953633	1150000	709124	NaN	NaN	NaN	571442	NaN	NaN	NaN	NaN	NaN	603279	726897	NaN	2812760	571442	0	1330180	937586	571442	NaN	665088	23.5579	#VALUE!	#VALUE!	13.1428	3	1	0	2
A0A075B663;A0A075B664	A0A075B663	A0A075B663_MOUSE;A0A075B664_MOUSE	Immunoglobulin lambda variable 1 (Fragment)	Iglv1;Iglv2	Iglv1	NaN	NaN	NaN	NaN	4240000	NaN	8390000	3410000	3470000	3130000	4380000	NaN	10600000	7750000	5970000	3270000	0	16040000	10980000	27590000	NaN	5346670	3660000	6897500	#VALUE!	49.9017	17.6584	44.65	0	3	3	4
A0A075B674;A0A0G2JGN3	A0A075B674	A0A075B674_MOUSE;A0A0G2JGN3_MOUSE	Immunoglobulin heavy variable 1-78	Ighv1-78	Ighv1-78	NaN	NaN	NaN	NaN	389439	544157	NaN	NaN	NaN	NaN	NaN	NaN	585617	1040000	NaN	225043	0	933596	0	1850660	NaN	466798	NaN	616887	#VALUE!	23.4367	#VALUE!	66.1997	0	2	0	3
A0A075B677;A0A0G2JFC6	A0A075B677	A0A075B677_MOUSE;A0A0G2JFC6_MOUSE	Immunoglobulin kappa variable 4-53	Igkv4-53	Igkv4-53	NaN	180360	221875	NaN	141435	NaN	NaN	NaN	NaN	NaN	NaN	NaN	NaN	NaN	NaN	242248	402235	141435	0	242248	201118	141435	NaN	242248	14.5962	#VALUE!	#VALUE!	#VALUE!	2	1	0	1
A0A075B680;A0A0A6YXZ4;A0A0G2JFL3	A0A075B680	A0A075B680_MOUSE;A0A0A6YXZ4_MOUSE;A0A0G2JFL3_MOUSE	Immunoglobulin heavy variable 1-62-2	Ighv1-62-2;Ighv1-71	Ighv1-62-2	NaN	NaN	NaN	NaN	NaN	NaN	NaN	NaN	NaN	NaN	NaN	NaN	NaN	90649.1	NaN	NaN	0	0	0	90649.1	NaN	NaN	NaN	90649.1	#VALUE!	#VALUE!	#VALUE!	#VALUE!	0	0	0	1
A0A075B684	A0A075B684	A0A075B684_MOUSE	Immunoglobulin heavy variable 1-62-1	Ighv1-62-1	Ighv1-62-1	NaN	17060.2	44750.7	36913.4	NaN	NaN	NaN	NaN	30488.8	8011.42	NaN	NaN	229995	82680.1	37673.9	NaN	98724.3	0	38500.2	350349	32908.1	NaN	19250.1	116783	43.3728	#VALUE!	82.5653	86.1373	3	0	2	3
A0A075B697	A0A075B697	A0A075B697_MOUSE	Immunoglobulin heavy variable 2-9-1 (Fragment)	Ighv2-9-1	Ighv2-9-1	158050	336836	351316	321529	424163	130776	226965	154809	358381	153752	135475	208870	238146	236039	242871	55359.8	1167730	936713	856478	772416	291933	234178	214120	193104	30.8564	56.8322	47.2201	47.5774	4	4	4	4
A0A075B6A3;A0A0A6YXW6	A0A075B6A3	A0A075B6A3_MOUSE;A0A0A6YXW6_MOUSE	Immunoglobulin heavy constant alpha (Fragment)	Igha	Igha	3230000	4770000	5290000	3040000	6120000	5910000	5900000	5190000	4750000	5310000	7600000	6710000	6100000	6610000	6250000	7230000	16330000	23120000	24370000	26190000	4082500	5780000	6092500	6547500	27.3651	7.02771	21.3345	7.67953	4	4	4	4
A0A087WP42;A0A087WNW8;A0A087WQ31;A0A087WQ95;A0A087WQF1;A0A087WRE8;A0A087WRK0;A0A087WS18;E9Q6L0;E9QKH0;J3QP81	A0A087WP42	A0A087WNW8_MOUSE;A0A087WP42_MOUSE;A0A087WQ31_MOUSE;A0A087WQ95_MOUSE;A0A087WQF1_MOUSE;A0A087WRE8_MOUSE;A0A087WRK0_MOUSE;A0A087WS18_MOUSE;E9Q6L0_MOUSE;E9QKH0_MOUSE;J3QP81_MOUSE	CLIP associating protein 1	Clasp1	Clasp1	23900000	23400000	23700000	22300000	14400000	17700000	20000000	18700000	17100000	15600000	16700000	18800000	19700000	23400000	19400000	19800000	93300000	70800000	68200000	82300000	23325000	17700000	17050000	20575000	3.0592	13.52	7.7883	9.1907	4	4	4	4
A0A087WP50	A0A087WP50	A0A087WP50_MOUSE	ABPA15_a17	Scgb1b17	Scgb1b17	NaN	NaN	NaN	NaN	NaN	NaN	NaN	NaN	NaN	NaN	NaN	NaN	NaN	NaN	458291	NaN	0	0	0	458291	NaN	NaN	NaN	458291	#VALUE!	#VALUE!	#VALUE!	#VALUE!	0	0	0	1
A0A087WP92;A0A087WQ02	A0A087WP92	A0A087WP92_MOUSE;A0A087WQ02_MOUSE	Thyroid hormone receptor interactor 12 (Fragment)	Trip12	Trip12	248199	NaN	NaN	NaN	NaN	NaN	NaN	NaN	NaN	NaN	NaN	NaN	NaN	NaN	NaN	NaN	248199	0	0	0	248199	NaN	NaN	NaN	#VALUE!	#VALUE!	#VALUE!	#VALUE!	1	0	0	0
A0A087WPC9	A0A087WPC9	A0A087WPC9_MOUSE	Dynein, axonemal, heavy chain 7B (Fragment)	Dnah7b	Dnah7b	9750000	12400000	10700000	9120000	NaN	4460000	4420000	4530000	5770000	6660000	NaN	6400000	5010000	5280000	5050000	NaN	41970000	13410000	18830000	15340000	10492500	4470000	6276670	5113330	13.6087	1.24558	7.29111	2.84974	4	3	3	3
A0A087WPK3;E9Q9T1	A0A087WPK3	A0A087WPK3_MOUSE;E9Q9T1_MOUSE	Leucine rich repeat (in FLII) interacting protein 1	Lrrfip1	Lrrfip1	658391	879323	NaN	NaN	484366	NaN	NaN	NaN	NaN	600478	NaN	NaN	592323	NaN	NaN	NaN	1537710	484366	600478	592323	768857	484366	600478	592323	20.3188	#VALUE!	#VALUE!	#VALUE!	2	1	1	1
A0A087WPL5;E9QNN1	A0A087WPL5	A0A087WPL5_MOUSE;E9QNN1_MOUSE	RNA helicase	Dhx9	Dhx9	9680000	8630000	8080000	7130000	7030000	7390000	8840000	6910000	6600000	7780000	7470000	7240000	7370000	7200000	7370000	7420000	33520000	30170000	29090000	29360000	8380000	7542500	7272500	7340000	12.7132	11.7828	6.87464	1.31149	4	4	4	4
A0A087WQ63	A0A087WQ63	A0A087WQ63_MOUSE	TAR DNA binding protein (Fragment)	Tardbp	Tardbp	NaN	NaN	NaN	NaN	743971	NaN	NaN	NaN	NaN	NaN	NaN	NaN	NaN	NaN	NaN	NaN	0	743971	0	0	NaN	743971	NaN	NaN	#VALUE!	#VALUE!	#VALUE!	#VALUE!	0	1	0	0
A0A087WR45;Q3UKG2	A0A087WR45	A0A087WR45_MOUSE;Q3UKG2_MOUSE	Proline rich basic protein 1	Prob1	Prob1	11400000	10200000	8670000	9770000	8260000	8690000	8320000	7900000	6940000	8270000	8510000	8180000	9290000	9590000	8400000	8470000	40040000	33170000	31900000	35750000	10010000	8292500	7975000	8937500	11.275	3.90061	8.82655	6.64291	4	4	4	4
A0A087WR50;A0A087WSN6	A0A087WR50	A0A087WR50_MOUSE;A0A087WSN6_MOUSE	Fibronectin	Fn1	Fn1	16200000	25900000	25600000	22900000	34000000	31400000	33700000	30000000	29600000	41800000	46000000	43500000	18600000	25900000	27600000	23100000	90600000	129100000	160900000	95200000	22650000	32275000	40225000	23800000	19.897	5.91876	18.1239	16.5207	4	4	4	4
A0A087WRI8;A0A0R4J2B5;G5E8E3	A0A087WRI8	A0A087WRI8_MOUSE;A0A0R4J2B5_MOUSE;G5E8E3_MOUSE	RIKEN cDNA 2310022A10 gene	2310022A10Rik	2310022A10Rik	408896	517812	468500	538013	377867	393465	421858	383372	407551	278092	354945	411002	451321	499030	406511	453133	1933220	1576560	1451590	1810000	483305	394140	362898	452499	11.9097	4.96642	17.1078	8.34903	4	4	4	4
A0A087WRM7	A0A087WRM7	A0A087WRM7_MOUSE	6-phosphofructo-2-kinase/fructose-2,6-bisphosphatase 2	Pfkfb2	Pfkfb2	1850000	1990000	1980000	1810000	1450000	1560000	1420000	1650000	1630000	1290000	1470000	1640000	2090000	2090000	1900000	2050000	7630000	6080000	6030000	8130000	1907500	1520000	1507500	2032500	4.77371	6.94175	10.9184	4.44396	4	4	4	4
A0A087WRT4;A0A1L1SQU7;F2Z4A3	A0A087WRT4	A0A087WRT4_MOUSE;A0A1L1SQU7_MOUSE;F2Z4A3_MOUSE	FAT atypical cadherin 1	Fat1	Fat1	13000000	7210000	6460000	8840000	6800000	8890000	NaN	9210000	7280000	9730000	9990000	9510000	9760000	9570000	8930000	7380000	35510000	24900000	36510000	35640000	8877500	8300000	9127500	8910000	32.9192	15.7693	13.6641	12.1216	4	3	4	4
A0A087WS16;J3QQ16	A0A087WS16	A0A087WS16_MOUSE;J3QQ16_MOUSE	Collagen, type VI, alpha 3	Col6a3	Col6a3	83800000	61700000	59900000	63600000	34900000	37100000	33800000	39100000	44200000	48600000	42200000	48100000	33800000	40300000	41900000	34600000	269000000	144900000	183100000	150600000	67250000	36225000	45775000	37650000	16.5595	6.50678	6.75079	10.7572	4	4	4	4
A0A087WSE7;C7TQ57;C7TQ59;Q0PCR6	A0A087WSE7	A0A087WSE7_MOUSE;C7TQ57_MOUSE;C7TQ59_MOUSE;Q0PCR6_MOUSE	Voltage-dependent L-type calcium channel subunit alpha	Cacna1c	Cacna1c	1010000	1130000	1020000	871458	539904	610010	630868	556440	846905	776930	609031	789976	580243	724292	777032	572567	4031460	2337220	3022840	2654130	1007860	584306	755710	663534	10.5122	7.37888	13.5498	15.5129	4	4	4	4
A0A087WSJ7;Q3TE80	A0A087WSJ7	A0A087WSJ7_MOUSE;Q3TE80_MOUSE	RIKEN cDNA 2410002F23 gene	2410002F23Rik	2410002F23Rik	83910.5	109018	60802	81459.6	156850	213063	183829	180183	93004	153477	105155	142915	133003	220221	146493	128700	335190	733925	494551	628417	83797.5	183481	123638	157104	23.5703	12.5681	23.5439	27.2145	4	4	4	4
A0A087WSU3	A0A087WSU3	A0A087WSU3_MOUSE	NADH:ubiquinone oxidoreductase core subunit S1 (Fragment)	Ndufs1	Ndufs1	2450000	2010000	2370000	2380000	2280000	2190000	1820000	NaN	1880000	1580000	1330000	1770000	2360000	2080000	2490000	2170000	9210000	6290000	6560000	9100000	2302500	2096670	1640000	2275000	8.60896	11.6275	14.6933	8.12494	4	3	4	4
A0A0A0MQC1	A0A0A0MQC1	A0A0A0MQC1_MOUSE	Immunoglobulin heavy variable 3-5	Ighv3-5	Ighv3-5	NaN	1480000	1450000	415376	423392	1060000	635332	630319	708921	417337	451276	NaN	751364	731988	1950000	908470	3345380	2749040	1577530	4341820	1115130	687261	525845	1085460	54.3604	38.9074	30.3235	53.5955	3	4	3	4
A0A0A0MQJ3	A0A0A0MQJ3	A0A0A0MQJ3_MOUSE	Integrin beta 1 (fibronectin receptor beta) (Fragment)	Itgb1	Itgb1	1500000	1650000	1490000	930926	1070000	812754	1130000	999614	1190000	NaN	989174	1530000	NaN	1200000	1220000	NaN	5570930	4012370	3709170	2420000	1392730	1003090	1236390	1210000	22.7214	13.7202	22.1112	1.16877	4	4	3	2
A0A0A6YVS4	A0A0A6YVS4	A0A0A6YVS4_MOUSE	Immunoglobulin heavy variable 5-9-1 (Fragment)	Ighv5-9-1	Ighv5-9-1	2090000	NaN	NaN	NaN	NaN	NaN	NaN	NaN	NaN	NaN	NaN	NaN	NaN	NaN	NaN	NaN	2090000	0	0	0	2090000	NaN	NaN	NaN	#VALUE!	#VALUE!	#VALUE!	#VALUE!	1	0	0	0
A0A0A6YVV8;A0A0A6YWB0	A0A0A6YVV8	A0A0A6YVV8_MOUSE;A0A0A6YWB0_MOUSE	Muscleblind like splicing regulator 1	Mbnl1	Mbnl1	2250000	2700000	2810000	2410000	2010000	2440000	3440000	2170000	2430000	2520000	1640000	2410000	2540000	3050000	3150000	2670000	10170000	10060000	9000000	11410000	2542500	2515000	2250000	2852500	10.142	25.5145	18.1987	10.2902	4	4	4	4
A0A0A6YW54	A0A0A6YW54	A0A0A6YW54_MOUSE	DDB1 and CUL4 associated factor 6 (Fragment)	Dcaf6	Dcaf6	302066	297241	398554	244364	341984	262115	270154	307457	202971	190026	303522	189237	355980	213904	353785	248153	1242220	1181710	885756	1171820	310556	295428	221439	292956	20.6805	12.4534	24.8751	24.873	4	4	4	4
A0A0A6YWC7;A0A075B5Q4	A0A0A6YWC7	A0A075B5Q4_MOUSE;A0A0A6YWC7_MOUSE	Immunoglobulin heavy variable 5-12 (Fragment)	Ighv5-12;Ighv5-15	Ighv5-12	NaN	539460	317450	NaN	NaN	157416	NaN	NaN	NaN	NaN	95656.6	147575	NaN	NaN	233515	247846	856910	157416	243232	481361	428455	157416	121616	240680	36.6397	#VALUE!	30.1867	4.21037	2	1	2	2
A0A0A6YWM8;B2RUE8	A0A0A6YWM8	A0A0A6YWM8_MOUSE;B2RUE8_MOUSE	non-specific serine/threonine protein kinase	Map4k4	Map4k4	61161.1	43245.1	66185.9	66354.6	39334.7	58225.6	57847.9	36997.1	48267.6	57205	51278	51435.8	61056.3	40630.9	50244	77363.5	236947	192405	208186	229295	59236.7	48101.3	52046.6	57323.7	18.4513	23.9351	7.17652	27.4776	4	4	4	4
A0A0A6YX73;Q8K1M3	A0A0A6YX73	A0A0A6YX73_MOUSE;Q8K1M3_MOUSE	cAMP-dependent protein kinase type II-alpha regulatory subunit	Prkar2a	Prkar2a	10800000	9820000	10200000	10500000	9740000	9430000	8390000	8950000	8610000	8760000	9170000	9600000	8600000	10500000	10300000	9980000	41320000	36510000	36140000	39380000	10330000	9127500	9035000	9845000	4.0566	6.45709	4.92374	8.70681	4	4	4	4
A0A0A6YXA5	A0A0A6YXA5	A0A0A6YXA5_MOUSE	Immunoglobulin heavy variable 1-15 (Fragment)	Ighv1-15	Ighv1-15	3710000	6890000	6520000	2810000	6460000	5690000	5200000	NaN	4500000	4360000	5550000	5980000	6640000	11000000	7390000	4290000	19930000	17350000	20390000	29320000	4982500	5783330	5097500	7330000	40.7076	10.9827	15.5481	37.9304	4	3	4	4
A0A0A6YXD3	A0A0A6YXD3	A0A0A6YXD3_MOUSE	NADH dehydrogenase [ubiquinone] iron-sulfur protein 2, mitochondrial (Fragment)	Ndufs2	Ndufs2	1660000	NaN	2210000	1540000	NaN	NaN	NaN	NaN	NaN	NaN	NaN	NaN	NaN	NaN	1300000	1310000	5410000	0	0	2610000	1803330	NaN	NaN	1305000	19.811	#VALUE!	#VALUE!	0.541844	3	0	0	2
A0A0A6YXL5	A0A0A6YXL5	A0A0A6YXL5_MOUSE	Immunoglobulin heavy variable 7-4 (Fragment)	Ighv7-4	Ighv7-4	NaN	33031.9	67421.6	NaN	NaN	NaN	NaN	NaN	NaN	NaN	36850.1	NaN	34894.3	41187.1	NaN	NaN	100454	0	36850.1	76081.4	50226.8	NaN	36850.1	38040.7	48.4148	#VALUE!	#VALUE!	11.6972	2	0	1	2
A0A0A6YXN4	A0A0A6YXN4	A0A0A6YXN4_MOUSE	Immunoglobulin heavy variable V1-18 (Fragment)	Ighv1-18	Ighv1-18	NaN	4080000	5360000	2620000	NaN	3140000	3270000	2140000	2750000	1850000	3890000	NaN	3030000	6190000	3150000	2400000	12060000	8550000	8490000	14770000	4020000	2850000	2830000	3692500	34.1041	21.6949	36.1254	45.9629	3	3	3	4
A0A0A6YY25	A0A0A6YY25	BTBDI_MOUSE	BTB/POZ domain-containing protein 18	Btbd18	Btbd18	1140000	NaN	NaN	NaN	NaN	NaN	NaN	NaN	NaN	NaN	NaN	NaN	930831	1210000	NaN	NaN	1140000	0	0	2140830	1140000	NaN	NaN	1070420	#VALUE!	#VALUE!	#VALUE!	18.4417	1	0	0	2
A0A0A6YY53;F6TQW2	A0A0A6YY53	A0A0A6YY53_MOUSE;F6TQW2_MOUSE	Immunoglobulin heavy constant gamma 2C (Fragment)	Ighg2c	Ighg2c	3160000	14800000	17900000	3410000	NaN	NaN	NaN	NaN	2450000	1380000	NaN	NaN	3210000	16200000	7870000	3120000	39270000	0	3830000	30400000	9817500	NaN	1915000	7600000	77.9139	#VALUE!	39.5094	80.8882	4	0	2	4
A0A0A6YYE7	A0A0A6YYE7	A0A0A6YYE7_MOUSE	Immunoglobulin kappa variable 4-57 (Fragment)	Igkv4-57	Igkv4-57	222143	2730000	1830000	573193	896411	779029	1010000	938440	425512	310923	774318	423711	3720000	2330000	1020000	492218	5355340	3623880	1934460	7562220	1338830	905970	483616	1890550	86.3522	10.6792	41.5777	76.3662	4	4	4	4
A0A0B4J1H7	A0A0B4J1H7	A0A0B4J1H7_MOUSE	Immunoglobulin kappa variable 1-135 (Fragment)	Igkv1-135	Igkv1-135	NaN	2040000	2830000	1930000	1330000	844584	NaN	NaN	NaN	1840000	NaN	NaN	NaN	NaN	1550000	2370000	6800000	2174580	1840000	3920000	2266670	1087290	1840000	1960000	21.6596	31.5684	#VALUE!	29.583	3	2	1	2
A0A0B4J1I9	A0A0B4J1I9	A0A0B4J1I9_MOUSE	Immunoglobulin kappa variable 4-55 (Fragment)	Igkv4-55	Igkv4-55	NaN	8780000	5420000	771557	NaN	1330000	2940000	658105	NaN	775457	NaN	NaN	13900000	15000000	1970000	721853	14971600	4928100	775457	31591900	4990520	1642700	775457	7897960	80.582	71.3852	#VALUE!	96.1775	3	3	1	4
A0A0B4J1J6	A0A0B4J1J6	A0A0B4J1J6_MOUSE	Immunoglobulin heavy variable 10-1 (Fragment)	Ighv10-1	Ighv10-1	NaN	NaN	351677	NaN	NaN	NaN	NaN	146704	NaN	NaN	477154	422564	NaN	NaN	573813	NaN	351677	146704	899718	573813	351677	146704	449859	573813	#VALUE!	#VALUE!	8.58068	#VALUE!	1	1	2	1
A0A0B4J1J7;A0A0G2JEU7	A0A0B4J1J7	A0A0B4J1J7_MOUSE;A0A0G2JEU7_MOUSE	Immunoglobulin heavy variable 1-82	Ighv1-82	Ighv1-82	NaN	4340000	5690000	1920000	2360000	1790000	NaN	2020000	1660000	2210000	5420000	2140000	1560000	3220000	2330000	1630000	11950000	6170000	11430000	8740000	3983330	2056670	2857500	2185000	47.9533	13.9431	60.3931	35.3609	3	3	4	4
A0A0B4J1M3	A0A0B4J1M3	A0A0B4J1M3_MOUSE	Plectin (Fragment)	Plec	Plec	305247	NaN	1190000	754106	656388	493788	702624	374339	744578	763463	NaN	NaN	906529	741990	939346	NaN	2249350	2227140	1508040	2587860	749784	556785	754020	862622	59.0026	27.1283	1.771	12.2592	3	4	2	3
A0A0B4J1N0;A0A0G2JFE9	A0A0B4J1N0	A0A0B4J1N0_MOUSE;A0A0G2JFE9_MOUSE	Immunoglobulin heavy variable 1-76	Ighv1-76	Ighv1-76	159748	571509	409544	162281	395199	97516.9	207527	88205.4	NaN	156945	471922	294668	453331	243170	136341	319329	1303080	788448	923535	1152170	325770	197112	307845	288043	61.8257	72.4172	51.2925	46.2863	4	4	3	4
A0A0G2JDV3	A0A0G2JDV3	GBP6_MOUSE	Guanylate-binding protein 6	Gbp6	Gbp6	2290000	3450000	3110000	2810000	3530000	2500000	3290000	3110000	3490000	2670000	3580000	3560000	3480000	2930000	5000000	3730000	11660000	12430000	13300000	15140000	2915000	3107500	3325000	3785000	16.8748	14.1602	13.184	23.1499	4	4	4	4
A0A0G2JE99	A0A0G2JE99	A0A0G2JE99_MOUSE	Immunoglobulin lambda constant 1 (Fragment)	Iglc1	Iglc1	791206	2060000	2360000	1590000	2300000	3560000	4950000	2350000	1820000	1340000	2910000	3140000	7200000	2680000	3860000	2680000	6801210	13160000	9210000	16420000	1700300	3290000	2302500	4105000	40.223	38.013	37.4421	52.0585	4	4	4	4
A0A0G2JEI7	A0A0G2JEI7	A0A0G2JEI7_MOUSE	Immunoglobulin kappa chain variable 12-38 (Fragment)	Igkv12-38	Igkv12-38	NaN	NaN	NaN	107591	NaN	NaN	NaN	NaN	NaN	NaN	815821	NaN	NaN	311426	NaN	NaN	107591	0	815821	311426	107591	NaN	815821	311426	#VALUE!	#VALUE!	#VALUE!	#VALUE!	1	0	1	1
A0A0G2JEW5	A0A0G2JEW5	A0A0G2JEW5_MOUSE	protein-tyrosine-phosphatase (Fragment)	Ptpn23	Ptpn23	NaN	19600000	NaN	NaN	NaN	NaN	NaN	NaN	NaN	NaN	NaN	NaN	NaN	NaN	NaN	NaN	19600000	0	0	0	19600000	NaN	NaN	NaN	#VALUE!	#VALUE!	#VALUE!	#VALUE!	1	0	0	0
A0A0G2JEX1	A0A0G2JEX1	A0A0G2JEX1_MOUSE	Nexilin	Nexn	Nexn	12500000	12400000	12300000	12200000	9480000	11200000	9020000	10800000	10900000	9720000	9950000	10600000	12800000	11800000	10800000	12400000	49400000	40500000	41170000	47800000	12350000	10125000	10292500	11950000	1.04534	10.2771	5.34716	7.27921	4	4	4	4
A0A0G2JFH2	A0A0G2JFH2	A0A0G2JFH2_MOUSE	Microtubule-associated protein (Fragment)	Map4	Map4	16400000	15000000	15900000	16600000	11000000	13300000	12700000	13400000	13100000	13100000	14000000	14000000	15800000	14800000	13500000	12900000	63900000	50400000	54200000	57000000	15975000	12600000	13550000	14250000	4.46672	8.81393	3.8348	9.14078	4	4	4	4
A0A0G2JFN8;A0A140T8M4	A0A0G2JFN8	A0A0G2JFN8_MOUSE;A0A140T8M4_MOUSE	Immunoglobulin kappa variable 8-19 (Fragment)	Igkv8-19	Igkv8-19	NaN	12700000	13000000	NaN	10600000	NaN	13400000	NaN	11200000	NaN	12000000	22700000	16300000	13200000	19400000	NaN	25700000	24000000	45900000	48900000	12850000	12000000	15300000	16300000	1.65083	16.4992	41.9677	19.0184	2	2	3	3
A0A0G2JFZ3	A0A0G2JFZ3	A0A0G2JFZ3_MOUSE	Immunoglobulin kappa chain variable 19-93 (Fragment)	Igkv19-93	Igkv19-93	405216	952995	1530000	NaN	2810000	610032	1590000	3330000	888880	738401	942013	981420	1590000	1350000	1030000	NaN	2888210	8340030	3550710	3970000	962737	2085010	887678	1323330	58.4225	58.7158	11.9973	21.2305	3	4	4	3
A0A0G2JGE7	A0A0G2JGE7	A0A0G2JGE7_MOUSE	Immunoglobulin kappa variable 4-86 (Fragment)	Igkv4-86	Igkv4-86	NaN	NaN	NaN	NaN	3470000	NaN	NaN	NaN	NaN	NaN	NaN	2950000	NaN	2530000	NaN	NaN	0	3470000	2950000	2530000	NaN	3470000	2950000	2530000	#VALUE!	#VALUE!	#VALUE!	#VALUE!	0	1	1	1
A0A0G2JGI1	A0A0G2JGI1	A0A0G2JGI1_MOUSE	Nexilin	Nexn	Nexn	7470000	5610000	4300000	4520000	3070000	3130000	4290000	4290000	4040000	5110000	4300000	4310000	4530000	7230000	3740000	4340000	21900000	14780000	17760000	19840000	5475000	3695000	4440000	4960000	26.4491	18.6058	10.4465	31.2567	4	4	4	4
A0A0G2JGK2	A0A0G2JGK2	A0A0G2JGK2_MOUSE	Immunoglobulin heavy variable V1-74 (Fragment)	Ighv1-74	Ighv1-74	1350000	4560000	6590000	1970000	3050000	2320000	1060000	1730000	1990000	2840000	2360000	2290000	2160000	3110000	3980000	2900000	14470000	8160000	9480000	12150000	3617500	2040000	2370000	3037500	66.9173	41.5463	14.8541	24.6546	4	4	4	4
A0A0G2JH12	A0A0G2JH12	A0A0G2JH12_MOUSE	Hyccin PI4KA lipid kinase complex subunit 1	Hycc1	Hycc1	486605	403550	369467	426383	245750	383014	365400	296531	258772	312953	334835	620578	396628	434779	448764	265120	1686000	1290700	1527140	1545290	421501	322674	381784	386323	11.6968	19.6553	42.5304	21.6793	4	4	4	4
A0A0H2UH17	A0A0H2UH17	A0A0H2UH17_MOUSE	Ubiquitin-associated protein 2-like	Ubap2l	Ubap2l	NaN	NaN	NaN	94227.8	NaN	NaN	NaN	NaN	NaN	NaN	NaN	NaN	NaN	NaN	NaN	NaN	94227.8	0	0	0	94227.8	NaN	NaN	NaN	#VALUE!	#VALUE!	#VALUE!	#VALUE!	1	0	0	0
A0A0J9YKD4	A0A0J9YKD4	A0A0J9YKD4_MOUSE	Creatine kinase M-type	Ckm	Ckm	2240000	1970000	2130000	2580000	1960000	1880000	1920000	2280000	1620000	3290000	2440000	1310000	1830000	2490000	2470000	2120000	8920000	8040000	8660000	8910000	2230000	2010000	2165000	2227500	11.5842	9.10144	41.048	14.1319	4	4	4	4
A0A0J9YTU1	A0A0J9YTU1	A0A0J9YTU1_MOUSE	Ketohexokinase (Fragment)	Khk	Khk	1530000	2130000	1780000	1800000	2570000	1910000	1940000	2610000	2490000	1730000	2610000	2460000	2530000	2120000	2480000	2300000	7240000	9030000	9290000	9430000	1810000	2257500	2322500	2357500	13.6006	17.0312	17.2349	7.91578	4	4	4	4
A0A0J9YUD5;B9EJ54	A0A0J9YUD5	A0A0J9YUD5_MOUSE;B9EJ54_MOUSE	Nucleoporin 205	Nup205	Nup205	343698	454551	457779	420578	392643	343071	425631	355834	389143	254483	363425	329032	376262	296099	327008	279681	1676610	1517180	1336080	1279050	419152	379295	334021	319762	12.6547	9.85043	17.5032	13.2818	4	4	4	4
A0A0J9YUZ0;A0A0J9YUK1;A0A0J9YUP9;A0A0J9YVG2	A0A0J9YUZ0	A0A0J9YUK1_MOUSE;A0A0J9YUP9_MOUSE;A0A0J9YUZ0_MOUSE;A0A0J9YVG2_MOUSE	Transcription factor 4	Tcf4	Tcf4	NaN	108832	NaN	177678	137195	NaN	NaN	141976	77892.2	225435	153585	144736	174292	NaN	188117	NaN	286510	279171	601648	362409	143255	139586	150412	181204	33.9824	2.42194	40.1295	5.39487	2	2	4	2
A0A0J9YV63	A0A0J9YV63	A0A0J9YV63_MOUSE	Synaptic Ras GTPase activating protein 1 homolog (rat) (Fragment)	Syngap1	Syngap1	42294.6	560646	716279	253961	155981	104396	92915.3	88519.6	190068	87875.1	128578	237464	NaN	99755.2	70848.1	385910	1573180	441812	643985	556513	393295	110453	160996	185504	76.9733	28.1398	41.0294	93.883	4	4	4	3
A0A0J9YV85	A0A0J9YV85	A0A0J9YV85_MOUSE	Ras-related protein Rab-28	Rab28	Rab28	486884	471893	330655	476290	443049	530984	324297	508553	589691	553743	343175	399126	656458	449861	436314	718805	1765720	1806880	1885740	2261440	441430	451721	471434	565360	16.7904	20.5393	25.2289	25.3945	4	4	4	4
A0A0M3HEP7	A0A0M3HEP7	A0A0M3HEP7_MOUSE	Phospholipid-transporting ATPase	Atp8a1	Atp8a1	1150000	946261	1380000	836454	822603	985889	NaN	703442	1180000	762803	890796	858639	857137	901003	853230	422676	4312720	2511930	3692240	3034050	1078180	837311	923060	758512	22.2138	16.9348	19.4694	29.6549	4	3	4	4
A0A0N4SUM2	A0A0N4SUM2	A0A0N4SUM2_MOUSE	Heterogeneous nuclear ribonucleoprotein A2/B1 (Fragment)	Hnrnpa2b1	Hnrnpa2b1	7202.51	15447.3	34762.8	33833.4	41187.5	35715.3	19553.2	34619.4	24696.7	NaN	15919.4	10989.1	36187.5	48385.4	23680.3	2393.64	91246	131075	51605.2	110647	22811.5	32768.8	17201.7	27661.7	60.0104	28.28	40.3633	70.9792	4	4	3	4
A0A0N4SV40	A0A0N4SV40	A0A0N4SV40_MOUSE	Serpine1 mRNA binding protein 1 (Fragment)	Serbp1	Serbp1	2277.55	NaN	3651.23	1475.41	2527.29	4526.99	3811.29	NaN	1450.47	2276.76	2149.65	NaN	NaN	3254.49	NaN	NaN	7404.19	10865.6	5876.88	3254.49	2468.06	3621.86	1958.96	3254.49	44.5835	27.9751	22.7125	#VALUE!	3	3	3	1
A0A0N4SVK8	A0A0N4SVK8	A0A0N4SVK8_MOUSE	ADP-ribosylhydrolase like 1	Adprhl1	Adprhl1	74300000	86600000	87900000	93700000	69800000	81400000	69700000	79100000	79100000	73600000	76300000	76900000	77000000	88100000	81300000	88400000	342500000	300000000	305900000	334800000	85625000	75000000	76475000	83700000	9.52589	8.17947	2.95952	6.61978	4	4	4	4
A0A0N4SVS6	A0A0N4SVS6	A0A0N4SVS6_MOUSE	CCHC-type zinc finger nucleic acid binding protein	Cnbp	Cnbp	662726	1030000	1130000	920463	743779	656116	1320000	848192	977298	1260000	999626	704336	1140000	1570000	1350000	1030000	3743190	3568090	3941260	5090000	935797	892022	985315	1272500	21.4957	33.1746	23.0445	18.7552	4	4	4	4
A0A0N4SW73	A0A0N4SW73	A0A0N4SW73_MOUSE	RAB11 family interacting protein 5 (class I)	Rab11fip5	Rab11fip5	1470000	1320000	1260000	1480000	1240000	1380000	1260000	1150000	1160000	1210000	1240000	1180000	1280000	1370000	1280000	1240000	5530000	5030000	4790000	5170000	1382500	1257500	1197500	1292500	7.9319	7.52672	2.92276	4.25532	4	4	4	4
A0A0N4SWD1	A0A0N4SWD1	A0A0N4SWD1_MOUSE	Succinate-Coenzyme A ligase, GDP-forming, beta subunit (Fragment)	Suclg2	Suclg2	8230000	8050000	8380000	8910000	9700000	8470000	8340000	11200000	8840000	10200000	8610000	10300000	10000000	10300000	8990000	6970000	33570000	37710000	37950000	36260000	8392500	9427500	9487500	9065000	4.41393	14.1193	9.34274	16.6011	4	4	4	4
A0A0R4IZY9	A0A0R4IZY9	A0A0R4IZY9_MOUSE	tRNA-dihydrouridine(47) synthase [NAD(P)(+)]	Dus3l	Dus3l	581755	NaN	NaN	NaN	NaN	NaN	NaN	NaN	NaN	NaN	NaN	NaN	296972	NaN	NaN	NaN	581755	0	0	296972	581755	NaN	NaN	296972	#VALUE!	#VALUE!	#VALUE!	#VALUE!	1	0	0	1
A0A0R4J007	A0A0R4J007	A0A0R4J007_MOUSE	Paladin	Pald1	Pald1	1260000	1780000	1860000	1720000	2240000	1940000	1940000	1700000	2100000	2230000	2220000	2410000	1540000	1820000	1890000	1810000	6620000	7820000	8960000	7060000	1655000	1955000	2240000	1765000	16.2843	11.3112	5.70544	8.73453	4	4	4	4
A0A0R4J034	A0A0R4J034	A0A0R4J034_MOUSE	Pyridoxal-dependent decarboxylase domain-containing protein 1	Pdxdc1	Pdxdc1	1360000	1780000	1660000	1410000	2260000	1690000	1540000	2030000	1780000	1890000	1700000	1520000	1580000	1720000	1210000	1660000	6210000	7520000	6890000	6170000	1552500	1880000	1722500	1542500	12.9186	17.3342	9.04835	14.8438	4	4	4	4
A0A0R4J049	A0A0R4J049	A0A0R4J049_MOUSE	Protein arginine N-methyltransferase 5	Prmt5	Prmt5	2550000	2300000	2980000	2570000	2880000	3420000	2890000	3070000	2900000	3560000	2830000	3460000	2770000	2810000	2420000	2490000	10400000	12260000	12750000	10490000	2600000	3065000	3187500	2622500	10.8286	8.23023	11.787	7.48114	4	4	4	4
A0A0R4J050;A0A1L1SS90	A0A0R4J050	A0A0R4J050_MOUSE;A0A1L1SS90_MOUSE	N-acyl-aliphatic-L-amino acid amidohydrolase	Acy1	Acy1	9050000	9060000	9190000	9720000	11200000	9160000	8880000	10800000	7870000	8810000	8810000	8860000	11400000	10200000	10700000	10600000	37020000	40040000	34350000	42900000	9255000	10010000	8587500	10725000	3.41968	11.5924	5.57687	4.65423	4	4	4	4
A0A0R4J065	A0A0R4J065	A0A0R4J065_MOUSE	Cysteine protease	Atg4b	Atg4b	NaN	245301	NaN	268922	NaN	NaN	NaN	NaN	261783	292976	NaN	247417	NaN	NaN	NaN	NaN	514223	0	802176	0	257112	NaN	267392	NaN	6.49624	#VALUE!	8.71068	#VALUE!	2	0	3	0
A0A0R4J078	A0A0R4J078	A0A0R4J078_MOUSE	UBX domain-containing protein 4	Ubxn4	Ubxn4	982211	1370000	1150000	1340000	716657	876366	992020	971638	1090000	1080000	826550	1190000	774863	1040000	886558	1220000	4842210	3556680	4186550	3921420	1210550	889170	1046640	980355	14.9293	14.1222	14.8	19.7101	4	4	4	4
A0A0R4J083	A0A0R4J083	A0A0R4J083_MOUSE	Long-chain specific acyl-CoA dehydrogenase, mitochondrial	Acadl	Acadl	2070000000	2250000000	1980000000	1900000000	1970000000	2010000000	1810000000	2120000000	1830000000	1970000000	1790000000	1860000000	2190000000	2180000000	1940000000	1750000000	8200000000	7910000000	7450000000	8060000000	2050000000	1977500000	1862500000	2015000000	7.33331	6.49405	4.14444	10.4768	4	4	4	4
A0A0R4J092	A0A0R4J092	A0A0R4J092_MOUSE	Beta-mannosidase	Manba	Manba	454990	526390	346229	403477	407759	428044	490839	403857	481161	440702	305574	482932	410071	442445	399525	495435	1731090	1730500	1710370	1747480	432772	432625	427592	436869	17.7015	9.29945	19.5632	9.86649	4	4	4	4
A0A0R4J0H7	A0A0R4J0H7	A0A0R4J0H7_MOUSE	Condensin complex subunit 1	Ncapd2	Ncapd2	NaN	NaN	47133.6	NaN	NaN	NaN	73150.5	27279.1	NaN	33318.6	90182.1	52127.8	48802.7	NaN	NaN	NaN	47133.6	100430	175629	48802.7	47133.6	50214.8	58542.8	48802.7	#VALUE!	64.5945	49.4842	#VALUE!	1	2	3	1
A0A0R4J0I1	A0A0R4J0I1	A0A0R4J0I1_MOUSE	Serine (or cysteine) peptidase inhibitor, clade A, member 3K	Serpina3k	Serpina3k	906000000	1320000000	1350000000	925000000	1130000000	1560000000	1590000000	1470000000	1620000000	1320000000	1730000000	1950000000	1240000000	1500000000	1420000000	1560000000	4501000000	5750000000	6620000000	5720000000	1125250000	1437500000	1655000000	1430000000	21.5625	14.6954	15.8373	9.72338	4	4	4	4
A0A0R4J0X5	A0A0R4J0X5	A0A0R4J0X5_MOUSE	Serine (or cysteine) peptidase inhibitor, clade A, member 1C	Serpina1c	Serpina1c	NaN	NaN	NaN	NaN	NaN	11200000	15300000	15900000	21900000	6590000	5580000	NaN	16800000	7640000	4550000	5410000	0	42400000	34070000	34400000	NaN	14133300	11356700	8600000	#VALUE!	18.099	80.5232	65.3444	0	3	3	4
A0A0R4J140	A0A0R4J140	A0A0R4J140_MOUSE	Clustered mitochondria protein homolog	Cluh	Cluh	22800000	22100000	22500000	24100000	16800000	19200000	17200000	18200000	17500000	17200000	17700000	18500000	19700000	21200000	16800000	19000000	91500000	71400000	70900000	76700000	22875000	17850000	17725000	19175000	3.7838	6.02512	3.13697	9.54406	4	4	4	4
A0A0R4J174	A0A0R4J174	A0A0R4J174_MOUSE	Evolutionarily conserved signaling intermediate in Toll pathway, mitochondrial	Ecsit	Ecsit	15600000	17900000	16300000	16400000	9750000	12500000	10500000	12600000	13100000	12900000	11900000	11500000	16000000	12200000	13000000	13500000	66200000	45350000	49400000	54700000	16550000	11337500	12350000	13675000	5.84783	12.646	6.25459	11.9917	4	4	4	4
A0A0R4J1E2;Q80T06	A0A0R4J1E2	A0A0R4J1E2_MOUSE;Q80T06_MOUSE	Elongation factor 1-delta	Eef1d	Eef1d	66800000	64600000	62900000	61500000	65600000	62300000	62000000	61600000	57600000	61300000	58500000	52900000	61400000	61700000	65600000	73200000	255800000	251500000	230300000	261900000	63950000	62875000	57575000	65475000	3.57154	2.9251	6.06557	8.39078	4	4	4	4
A0A0R4J1J1	A0A0R4J1J1	A0A0R4J1J1_MOUSE	Paroxysmal nonkinesiogenic dyskinesia	Pnkd	Pnkd	839838	797086	801654	954976	240075	425983	374551	375198	532856	603416	479859	730753	562749	601598	551870	380001	3393550	1415810	2346880	2096220	848388	353952	586721	524054	8.67505	22.5029	18.5	18.7727	4	4	4	4
A0A0R4J1L9	A0A0R4J1L9	A0A0R4J1L9_MOUSE	Mitochondrial tumor suppressor 1	Mtus1	Mtus1	211412	297849	279762	266621	NaN	NaN	153778	NaN	278164	167338	193531	NaN	157191	224666	154855	NaN	1055640	153778	639033	536712	263911	153778	213011	178904	14.1211	#VALUE!	27.193	22.1618	4	1	3	3
A0A0R4J1R7	A0A0R4J1R7	A0A0R4J1R7_MOUSE	4a-hydroxytetrahydrobiopterin dehydratase	Pcbd2	Pcbd2	3250000	3260000	2600000	3070000	3570000	2990000	3060000	2860000	3150000	3800000	3070000	3130000	2560000	4360000	3930000	4130000	12180000	12480000	13150000	14980000	3045000	3120000	3287500	3745000	10.1559	9.97545	10.4442	21.6101	4	4	4	4
A0A0R4J1T1	A0A0R4J1T1	A0A0R4J1T1_MOUSE	Sorbin and SH3 domain containing 2 (Fragment)	Sorbs2	Sorbs2	17400000	17800000	15500000	18800000	15500000	18300000	19600000	16800000	15200000	18200000	16400000	12100000	17200000	16400000	17600000	19700000	69500000	70200000	61900000	70900000	17375000	17550000	15475000	17725000	7.95238	10.1557	16.5792	7.94365	4	4	4	4
A0A0R4J1Y3	A0A0R4J1Y3	A0A0R4J1Y3_MOUSE	N(6)-L-threonylcarbamoyladenine synthase	Osgep	Osgep	NaN	564588	383054	419875	462003	NaN	412487	444225	417923	428797	NaN	NaN	515780	473084	394474	422762	1367520	1318720	846720	1806100	455839	439572	423360	451525	21.0517	5.70643	1.8162	11.9099	3	3	2	4
A0A0R4J216	A0A0R4J216	A0A0R4J216_MOUSE	Cystin 1	Cys1	Cys1	4338.36	6348.58	4926.42	NaN	6886.76	4956.36	NaN	4260.87	4536.61	8374.35	6528.75	NaN	5643.7	NaN	4294.22	4961.91	15613.4	16104	19439.7	14899.8	5204.45	5368	6479.9	4966.61	19.8589	25.3443	29.6198	13.5858	3	3	3	3
A0A0R4J256	A0A0R4J256	A0A0R4J256_MOUSE	Proteasome subunit beta	Psmb9	Psmb9	1370000	1560000	1870000	1650000	2350000	2550000	2090000	2930000	2320000	3330000	3040000	2350000	1960000	2130000	3830000	2500000	6450000	9920000	11040000	10420000	1612500	2480000	2760000	2605000	12.8735	14.2828	18.2962	32.5225	4	4	4	4
A0A0R4J259	A0A0R4J259	A0A0R4J259_MOUSE	Synaptotagmin binding, cytoplasmic RNA interacting protein	Syncrip	Syncrip	11000000	9370000	9470000	8320000	7850000	8680000	10100000	7610000	8760000	7550000	9120000	9080000	9480000	10300000	8980000	9500000	38160000	34240000	34510000	38260000	9540000	8560000	8627500	9565000	11.5681	13.1351	8.53293	5.70688	4	4	4	4
A0A0R4J2B2	A0A0R4J2B2	A0A0R4J2B2_MOUSE	Potassium channel tetramerisation domain containing 12	Kctd12	Kctd12	4470000	5050000	5320000	4080000	4780000	6130000	4880000	5150000	4690000	4960000	4270000	4170000	5660000	5310000	5660000	5080000	18920000	20940000	18090000	21710000	4730000	5235000	4522500	5427500	11.8381	11.7821	8.14913	5.24025	4	4	4	4
A0A0R4J2D3	A0A0R4J2D3	A0A0R4J2D3_MOUSE	MIA SH3 domain ER export factor 3	Mia3	Mia3	1750000	1800000	1840000	1720000	1100000	1400000	1850000	1200000	1800000	1490000	1520000	1560000	1190000	1770000	1960000	956817	7110000	5550000	6370000	5876820	1777500	1387500	1592500	1469200	2.9902	23.9714	8.87121	32.2103	4	4	4	4
A0A0U1RP81	A0A0U1RP81	A0A0U1RP81_MOUSE	MICOS complex subunit MIC60	Immt	Immt	3250000	2560000	3200000	3520000	1670000	2610000	2550000	1700000	2780000	3280000	2570000	2520000	2090000	3450000	2860000	1560000	12530000	8530000	11150000	9960000	3132500	2132500	2787500	2490000	12.984	24.2651	12.4527	33.4677	4	4	4	4
A0A0U1RP86;Q7TRW8	A0A0U1RP86	A0A0U1RP86_MOUSE;Q7TRW8_MOUSE	Olfactory receptor family 3 subfamily A member 1D (Fragment)	Or3a1d	Or3a1d	NaN	NaN	14885.3	5374.27	22525	NaN	NaN	12513.4	NaN	15211.3	NaN	16532.5	NaN	NaN	NaN	NaN	20259.6	35038.4	31743.8	0	10129.8	17519.2	15871.9	NaN	66.3915	40.4086	5.88606	#VALUE!	2	2	2	0
A0A0U1RPL0	A0A0U1RPL0	A0A0U1RPL0_MOUSE	Ataxin 2-like	Atxn2l	Atxn2l	1990000	2100000	1970000	2170000	1810000	2080000	2250000	1900000	2040000	2030000	2120000	2050000	2310000	2200000	2280000	1990000	8230000	8040000	8240000	8780000	2057500	2010000	2060000	2195000	4.58302	9.72379	1.98179	6.57574	4	4	4	4
A0A0U1RQ96	A0A0U1RQ96	A0A0U1RQ96_MOUSE	Actin, aortic smooth muscle (Fragment)	Actg2	Actg2	NaN	NaN	NaN	NaN	NaN	NaN	NaN	NaN	NaN	NaN	NaN	NaN	NaN	NaN	NaN	NaN	0	0	0	0	NaN	NaN	NaN	NaN	#VALUE!	#VALUE!	#VALUE!	#VALUE!	0	0	0	0
A0A140LHH8	A0A140LHH8	A0A140LHH8_MOUSE	Transforming, acidic coiled-coil containing protein 2 (Fragment)	Tacc2	Tacc2	461735	475315	419636	450353	251114	302995	428591	361311	446557	484933	267377	229472	271824	670038	389302	353500	1807040	1344010	1428340	1684660	451760	336003	357085	421166	5.25113	22.7365	35.6744	41.0873	4	4	4	4
A0A140LHQ8	A0A140LHQ8	A0A140LHQ8_MOUSE	Phosphatidylinositol binding clathrin assembly protein (Fragment)	Picalm	Picalm	NaN	182963	170463	224227	254454	207639	NaN	NaN	225287	138973	NaN	NaN	NaN	NaN	NaN	NaN	577653	462093	364260	0	192551	231046	182130	NaN	14.6118	14.3275	33.5108	#VALUE!	3	2	2	0
A0A140LHT6;E9QPQ8	A0A140LHT6	A0A140LHT6_MOUSE;E9QPQ8_MOUSE	Mitochondrial ribosomal protein L48	Mrpl48	Mrpl48	4670000	4510000	4310000	4030000	3140000	3850000	3530000	3570000	3810000	4380000	3390000	4530000	3780000	3530000	3540000	4140000	17520000	14090000	16110000	14990000	4380000	3522500	4027500	3747500	6.2996	8.29091	13.0637	7.63311	4	4	4	4
A0A140LI95	A0A140LI95	A0A140LI95_MOUSE	RAP1 GTPase activating protein 2 (Fragment)	Rap1gap2	Rap1gap2	19752.1	28376	56714.2	NaN	36140.2	NaN	NaN	NaN	NaN	NaN	NaN	NaN	58698.7	46064.5	61744.5	NaN	104842	36140.2	0	166508	34947.4	36140.2	NaN	55502.6	55.333	#VALUE!	#VALUE!	14.98	3	1	0	3
A0A140LIF8	A0A140LIF8	IRGM2_MOUSE	Immunity-related GTPase family M protein 2	Irgm2	Irgm2	NaN	NaN	NaN	NaN	NaN	NaN	NaN	NaN	NaN	NaN	NaN	NaN	NaN	NaN	2810000	NaN	0	0	0	2810000	NaN	NaN	NaN	2810000	#VALUE!	#VALUE!	#VALUE!	#VALUE!	0	0	0	1
A0A140LIS8;A0A140LIU7;A0A140LJ41;A0A140LJG4;A0A1Y7VJD4	A0A140LIS8	A0A140LIS8_MOUSE;A0A140LIU7_MOUSE;A0A140LJ41_MOUSE;A0A140LJG4_MOUSE;A0A1Y7VJD4_MOUSE	Dehydrogenase/reductase 7 like 1	Dhrs7l	Dhrs7l	NaN	NaN	NaN	NaN	NaN	783599	NaN	NaN	NaN	NaN	NaN	NaN	NaN	762445	NaN	NaN	0	783599	0	762445	NaN	783599	NaN	762445	#VALUE!	#VALUE!	#VALUE!	#VALUE!	0	1	0	1
A0A140T8J4	A0A140T8J4	A0A140T8J4_MOUSE	Heme-binding protein 1	Hebp1	Hebp1	2210000	2340000	2590000	2190000	2120000	2580000	3660000	2720000	2770000	3050000	2880000	3470000	3040000	2740000	2800000	1940000	9330000	11080000	12170000	10520000	2332500	2770000	3042500	2630000	7.89269	23.333	10.1034	18.1716	4	4	4	4
A0A140T8M1	A0A140T8M1	A0A140T8M1_MOUSE	Immunoglobulin kappa variable 10-96 (Fragment)	Igkv10-96	Igkv10-96	1980000	5060000	4950000	2360000	2990000	4720000	2480000	1560000	1990000	1350000	2790000	4670000	2990000	4310000	3570000	2860000	14350000	11750000	10800000	13730000	3587500	2937500	2700000	3432500	45.8463	45.1919	53.311	19.2697	4	4	4	4
A0A140T8M2	A0A140T8M2	A0A140T8M2_MOUSE	Immunoglobulin kappa variable 12-44 (Fragment)	Igkv12-44	Igkv12-44	NaN	2390000	1350000	NaN	1370000	1090000	1090000	NaN	651666	NaN	1160000	1280000	4830000	561910	2050000	1330000	3740000	3550000	3091670	8771910	1870000	1183330	1030560	2192980	39.3257	13.6612	32.3678	84.8188	2	3	3	4
A0A140T8M3	A0A140T8M3	A0A140T8M3_MOUSE	Immunoglobulin kappa chain variable 8-30 (Fragment)	Igkv8-30	Igkv8-30	NaN	2540000	5220000	NaN	NaN	NaN	NaN	NaN	NaN	NaN	6420000	4650000	2480000	NaN	3620000	NaN	7760000	0	11070000	6100000	3880000	NaN	5535000	3050000	48.8414	#VALUE!	22.6121	26.4296	2	0	2	2
A0A140T8M5	A0A140T8M5	A0A140T8M5_MOUSE	Immunoglobulin kappa variable 6-15 (Fragment)	Igkv6-15	Igkv6-15	852648	2580000	2300000	1080000	1250000	1320000	831285	865058	1250000	741661	1100000	1320000	1680000	1220000	1880000	780734	6812650	4266340	4411660	5560730	1703160	1066590	1102920	1390180	50.6983	23.8322	23.368	35.345	4	4	4	4
A0A140T8M6	A0A140T8M6	A0A140T8M6_MOUSE	Immunoglobulin kappa chain variable 3-5 (Fragment)	Igkv3-5	Igkv3-5	714611	NaN	NaN	NaN	NaN	NaN	NaN	NaN	NaN	NaN	NaN	NaN	NaN	NaN	2330000	NaN	714611	0	0	2330000	714611	NaN	NaN	2330000	#VALUE!	#VALUE!	#VALUE!	#VALUE!	1	0	0	1
A0A140T8N3	A0A140T8N3	A0A140T8N3_MOUSE	Immunoglobulin kappa chain variable 13-84 (Fragment)	Igkv13-84	Igkv13-84	NaN	NaN	1160000	NaN	NaN	469563	456778	NaN	NaN	NaN	NaN	NaN	728795	836376	488471	NaN	1160000	926341	0	2053640	1160000	463170	NaN	684547	#VALUE!	1.95184	#VALUE!	26.0206	1	2	0	3
A0A140T8N5	A0A140T8N5	A0A140T8N5_MOUSE	Immunoglobulin kappa variable 6-23 (Fragment)	Igkv6-23	Igkv6-23	530599	7910000	8770000	4820000	4930000	5070000	2000000	4580000	7270000	3220000	4910000	17100000	2250000	6850000	6790000	3170000	22030600	16580000	32500000	19060000	5507650	4145000	8125000	4765000	67.6586	34.8558	76.4257	50.4213	4	4	4	4
A0A140T8N9	A0A140T8N9	A0A140T8N9_MOUSE	Immunoglobulin kappa variable 6-32 (Fragment)	Igkv6-32	Igkv6-32	NaN	38150.4	46440.2	NaN	35236.7	NaN	NaN	NaN	18774.5	NaN	NaN	NaN	NaN	NaN	NaN	NaN	84590.6	35236.7	18774.5	0	42295.3	35236.7	18774.5	NaN	13.8592	#VALUE!	#VALUE!	#VALUE!	2	1	1	0
A0A140T8P3	A0A140T8P3	A0A140T8P3_MOUSE	Immunoglobulin kappa chain variable 15-103 (Fragment)	Igkv15-103	Igkv15-103	32382.3	106294	88873.6	66229.1	103405	30086.8	61648.2	37799.1	92601.9	NaN	66593	116731	NaN	102935	82972.3	114700	293779	232939	275926	300607	73444.8	58234.8	91975.3	100202	43.4517	56.6231	27.2626	16.007	4	4	3	3
A0A140T8P4	A0A140T8P4	A0A140T8P4_MOUSE	Immunoglobulin kappa variable 3-9 (Fragment)	Igkv3-9	Igkv3-9	NaN	NaN	NaN	NaN	NaN	NaN	NaN	NaN	NaN	NaN	NaN	NaN	12700000	NaN	NaN	NaN	0	0	0	12700000	NaN	NaN	NaN	12700000	#VALUE!	#VALUE!	#VALUE!	#VALUE!	0	0	0	1
A0A140T8P5	A0A140T8P5	A0A140T8P5_MOUSE	Immunoglobulin kappa chain variable 8-24 (Fragment)	Igkv8-24	Igkv8-24	1350000	4510000	2170000	1060000	1050000	1420000	1140000	1240000	1370000	1220000	1680000	4720000	2290000	1620000	2200000	1000000	9090000	4850000	8990000	7110000	2272500	1212500	2247500	1777500	68.8219	13.0815	73.8343	33.6061	4	4	4	4
A0A140T8P6	A0A140T8P6	A0A140T8P6_MOUSE	Immunoglobulin kappa variable 12-46 (Fragment)	Igkv12-46	Igkv12-46	NaN	6380000	6440000	1440000	1570000	1450000	1160000	NaN	1270000	1260000	1710000	3270000	5810000	3840000	2980000	1730000	14260000	4180000	7510000	14360000	4753330	1393330	1877500	3590000	60.37	15.1286	50.6923	47.7687	3	3	4	4
A0A140T8P7	A0A140T8P7	A0A140T8P7_MOUSE	Immunoglobulin kappa variable 8-21 (Fragment)	Igkv8-21	Igkv8-21	NaN	NaN	NaN	NaN	NaN	NaN	NaN	NaN	2300000	NaN	NaN	12000000	NaN	NaN	NaN	NaN	0	0	14300000	0	NaN	NaN	7150000	NaN	#VALUE!	#VALUE!	95.9292	#VALUE!	0	0	2	0
A0A140T8Q3	A0A140T8Q3	A0A140T8Q3_MOUSE	Immunoglobulin kappa variable 6-17 (Fragment)	Igkv6-17	Igkv6-17	NaN	1140000	1950000	NaN	445898	877569	NaN	663898	1580000	NaN	511422	732456	NaN	1350000	3000000	889378	3090000	1987360	2823880	5239380	1545000	662455	941293	1746460	37.0716	32.5817	59.925	63.5434	2	3	3	3
A0A1B0GRV0	A0A1B0GRV0	A0A1B0GRV0_MOUSE	3'(2'),5'-bisphosphate nucleotidase 1	Bpnt1	Bpnt1	28100000	32000000	32000000	29900000	39800000	29000000	28200000	34400000	28100000	27700000	24200000	26400000	35500000	32400000	34900000	36000000	122000000	131400000	106400000	138800000	30500000	32850000	26600000	34700000	6.16882	16.4073	6.60485	4.60494	4	4	4	4
A0A1D5RLC6	A0A1D5RLC6	A0A1D5RLC6_MOUSE	Golgin A4 (Fragment)	Golga4	Golga4	434820	483428	435125	530255	353035	372266	467488	455469	358860	535692	495884	437842	388658	401688	544606	567455	1883630	1648260	1828280	1902410	470907	412064	457070	475602	9.70167	14.028	16.8066	19.6572	4	4	4	4
A0A1D5RLD8	A0A1D5RLD8	A0A1D5RLD8_MOUSE	Glyceraldehyde-3-phosphate dehydrogenase	Gapdhrt2	Gapdhrt2	2510000000	3010000000	2690000000	3020000000	2730000000	2970000000	2740000000	3160000000	2790000000	2960000000	3110000000	2910000000	2780000000	3310000000	3310000000	3420000000	11230000000	11600000000	11770000000	12820000000	2807500000	2900000000	2942500000	3205000000	8.92784	7.09485	4.50324	8.98719	4	4	4	4
A0A1D5RLQ6	A0A1D5RLQ6	A0A1D5RLQ6_MOUSE	FERM domain containing 5	Frmd5	Frmd5	523865	546154	449015	481641	171692	230247	98917.1	309096	338270	358292	395188	363684	286370	271508	169566	297070	2000680	809952	1455430	1024510	500169	202488	363858	256128	8.6659	43.9977	6.47913	22.8996	4	4	4	4
A0A1D5RLV1	A0A1D5RLV1	A0A1D5RLV1_MOUSE	Protein 4.1 (Fragment)	Epb41	Epb41	261916	499890	533799	442197	683205	650193	597563	595725	654366	935918	812228	1030000	517445	538660	636254	636704	1737800	2526690	3432510	2329060	434450	631672	858128	582266	27.8695	6.75021	18.9364	10.8536	4	4	4	4
A0A1D5RM59	A0A1D5RM59	A0A1D5RM59_MOUSE	Tensin 1	Tns1	Tns1	15400000	14000000	13700000	14100000	12100000	13400000	12000000	12100000	11500000	11600000	11700000	12500000	12000000	13400000	12000000	12300000	57200000	49600000	47300000	49700000	14300000	12400000	11825000	12425000	5.26414	5.38977	3.86763	5.35378	4	4	4	4
A0A1D5RMM1;F8VPN7	A0A1D5RMM1	A0A1D5RMM1_MOUSE;F8VPN7_MOUSE	Dedicator of cytokinesis 9	Dock9	Dock9	260227	215862	185160	176729	164534	188133	147176	145057	111650	233418	197076	182630	227850	140640	111802	169323	837978	644900	724774	649615	209494	161225	181194	162404	18.0299	12.3728	28.1738	30.5097	4	4	4	4
A0A1D5RMM8	A0A1D5RMM8	A0A1D5RMM8_MOUSE	Paxillin	Pxn	Pxn	1720000	1870000	1490000	1450000	1290000	1750000	1560000	1580000	1630000	1770000	1390000	1110000	1510000	1550000	1850000	1710000	6530000	6180000	5900000	6620000	1632500	1545000	1475000	1655000	12.1319	12.3091	19.6298	9.43192	4	4	4	4
A0A1L1SQ51;E9PUM4	A0A1L1SQ51	A0A1L1SQ51_MOUSE;E9PUM4_MOUSE	Talin 2	Tln2	Tln2	28700000	27600000	26200000	26800000	19500000	24300000	22700000	22900000	24500000	25400000	23200000	25000000	24200000	24800000	24400000	23300000	109300000	89400000	98100000	96700000	27325000	22350000	24525000	24175000	3.95711	9.07811	3.90211	2.62432	4	4	4	4
A0A1L1SS87;A0A1L1SU40	A0A1L1SS87	A0A1L1SS87_MOUSE;A0A1L1SU40_MOUSE	Choline transporter-like protein (Fragment)	Slc44a2	Slc44a2	104347	95558.5	140231	106072	NaN	77472.7	NaN	NaN	NaN	NaN	66686.6	65825.9	105337	95713.8	NaN	67792.3	446208	77472.7	132512	268843	111552	77472.7	66256.2	89614.4	17.6292	#VALUE!	0.918568	21.7614	4	1	2	3
A0A1L1SUC4	A0A1L1SUC4	A0A1L1SUC4_MOUSE	ubiquitinyl hydrolase 1 (Fragment)	Usp28	Usp28	191051	NaN	195608	267917	NaN	176593	NaN	271798	NaN	NaN	NaN	NaN	NaN	225547	NaN	229964	654576	448391	0	455511	218192	224196	NaN	227756	19.7639	30.0274	#VALUE!	1.37133	3	2	0	2
A0A1L1SV73	A0A1L1SV73	A0A1L1SV73_MOUSE	Ubiquitin carboxyl-terminal hydrolase 47	Usp47	Usp47	765256	675301	771160	952384	754427	818366	827255	910783	824798	924116	815844	893364	1040000	899135	672827	848176	3164100	3310830	3458120	3460140	791025	827708	864530	865034	14.6862	7.75452	6.09542	17.5324	4	4	4	4
A0A1W2P6P1	A0A1W2P6P1	A0A1W2P6P1_MOUSE	Small glutamine-rich tetratricopeptide repeat (TPR)-containing, alpha (Fragment)	Sgta	Sgta	1580000	1370000	1790000	1490000	765220	736090	NaN	939791	950372	1010000	956933	963340	877350	1100000	980078	980986	6230000	2441100	3880640	3938410	1557500	813700	970161	984604	11.3818	13.5387	2.79146	9.2442	4	3	4	4
A0A1W2P7G5;A0A1W2P7J1	A0A1W2P7G5	A0A1W2P7G5_MOUSE;A0A1W2P7J1_MOUSE	Coenzyme Q10A	Coq10a	Coq10a	22500000	23700000	22800000	21300000	16900000	20700000	19200000	20500000	20000000	20800000	20000000	21800000	20000000	21800000	19100000	18700000	90300000	77300000	82600000	79600000	22575000	19325000	20650000	19900000	4.39075	9.04577	4.13753	6.92666	4	4	4	4
A0A1W2P7V0	A0A1W2P7V0	A0A1W2P7V0_MOUSE	Golgi associated PDZ and coiled-coil motif containing (Fragment)	Gopc	Gopc	74560.6	NaN	46213.5	NaN	108830	49303.1	NaN	111641	72936.7	NaN	NaN	NaN	NaN	NaN	117001	77957.1	120774	269774	72936.7	194958	60387.1	89924.7	72936.7	97479.1	33.1933	39.1521	#VALUE!	28.3222	2	3	1	2
A0A1W2P811	A0A1W2P811	A0A1W2P811_MOUSE	Ring finger protein 41	Rnf41	Rnf41	NaN	731064	NaN	801450	NaN	NaN	NaN	NaN	NaN	NaN	NaN	NaN	NaN	NaN	NaN	NaN	1532510	0	0	0	766257	NaN	NaN	NaN	6.49526	#VALUE!	#VALUE!	#VALUE!	2	0	0	0
A0A1Y7VJN6;A0A075B5P5	A0A1Y7VJN6	A0A075B5P5_MOUSE;A0A1Y7VJN6_MOUSE	Immunoglobulin heavy constant gamma 3 (Fragment)	Ighg3	Ighg3	19700000	61500000	54700000	28400000	37100000	29200000	30500000	23700000	20700000	22300000	37600000	47200000	73100000	80000000	45400000	37200000	164300000	120500000	127800000	235700000	41075000	30125000	31950000	58925000	49.1029	18.2751	39.7619	35.3272	4	4	4	4
A0A1Y7VK09	A0A1Y7VK09	A0A1Y7VK09_MOUSE	Ryanodine receptor 2, cardiac (Fragment)	Ryr2	Ryr2	NaN	671115	362298	561930	467032	298299	NaN	NaN	617451	433382	570276	476982	293535	NaN	554613	709593	1595340	765331	2098090	1557740	531781	382666	524523	519247	29.4483	31.1793	16.0628	40.4955	3	2	4	3
A0A286YCV9;E9Q4K7	A0A286YCV9	A0A286YCV9_MOUSE;E9Q4K7_MOUSE	Kinesin family member 13B	Kif13b	Kif13b	1150000	1150000	1310000	975650	1370000	1210000	1200000	1290000	1310000	1410000	1350000	1390000	1290000	1310000	1180000	1110000	4585650	5070000	5460000	4890000	1146410	1267500	1365000	1222500	11.912	6.25799	3.24887	7.71334	4	4	4	4
A0A286YCX6;E9PY51	A0A286YCX6	A0A286YCX6_MOUSE;E9PY51_MOUSE	Trafficking protein particle complex 8	Trappc8	Trappc8	NaN	2750000	5540000	4360000	NaN	4190000	NaN	4020000	4170000	5990000	NaN	NaN	NaN	3150000	2860000	NaN	12650000	8210000	10160000	6010000	4216670	4105000	5080000	3005000	33.2137	2.92834	25.3334	6.82399	3	2	2	2
A0A286YD34	A0A286YD34	A0A286YD34_MOUSE	Sorbin and SH3 domain containing 1 (Fragment)	Sorbs1	Sorbs1	16500000	18200000	16100000	18100000	12800000	16400000	12500000	14000000	14000000	14200000	13800000	13700000	16700000	16400000	14600000	14200000	68900000	55700000	55700000	61900000	17225000	13925000	13925000	15475000	6.27739	12.7304	1.59236	8.12908	4	4	4	4
A0A286YDI8;G3X972	A0A286YDI8	A0A286YDI8_MOUSE;G3X972_MOUSE	SEC24 homolog C, COPII coat complex component	Sec24c	Sec24c	2260000	2120000	2190000	2230000	1690000	1660000	1990000	1790000	1870000	1930000	2120000	2020000	2180000	2210000	1830000	1980000	8800000	7130000	7940000	8200000	2200000	1782500	1985000	2050000	2.75241	8.36356	5.49557	8.71702	4	4	4	4
A0A2I3BPH8	A0A2I3BPH8	A0A2I3BPH8_MOUSE	5'-nucleotidase domain containing 2 (Fragment)	Nt5dc2	Nt5dc2	NaN	NaN	NaN	NaN	NaN	NaN	NaN	990720	NaN	NaN	NaN	NaN	NaN	NaN	901184	1000000	0	990720	0	1901180	NaN	990720	NaN	950592	#VALUE!	#VALUE!	#VALUE!	7.35052	0	1	0	2
A0A2I3BQS6	A0A2I3BQS6	A0A2I3BQS6_MOUSE	Ubiquitin protein ligase E3 component n-recognin 5	Ubr5	Ubr5	NaN	NaN	2380000	NaN	NaN	NaN	NaN	NaN	NaN	NaN	NaN	NaN	NaN	NaN	NaN	NaN	2380000	0	0	0	2380000	NaN	NaN	NaN	#VALUE!	#VALUE!	#VALUE!	#VALUE!	1	0	0	0
A0A2I3BQS7	A0A2I3BQS7	A0A2I3BQS7_MOUSE	Short chain dehydrogenase/reductase family 39U, member 1 (Fragment)	Sdr39u1	Sdr39u1	NaN	133336	139048	144742	97025.5	134938	188913	133903	NaN	NaN	NaN	NaN	148555	NaN	141104	139546	417126	554780	0	429205	139042	138695	NaN	143068	4.10164	27.2819	#VALUE!	3.36554	3	4	0	3
A0A2I3BR81;A0A2I3BRL0;A0A2I3BQR1	A0A2I3BR81	A0A2I3BQR1_MOUSE;A0A2I3BR81_MOUSE;A0A2I3BRL0_MOUSE	5'-nucleotidase domain containing 2 (Fragment)	Nt5dc2	Nt5dc2	1430000	NaN	NaN	NaN	NaN	NaN	NaN	NaN	505562	404727	539244	331546	NaN	NaN	NaN	NaN	1430000	0	1781080	0	1430000	NaN	445270	NaN	#VALUE!	#VALUE!	21.3228	#VALUE!	1	0	4	0
A0A2I3BRM6	A0A2I3BRM6	A0A2I3BRM6_MOUSE	Heterogeneous nuclear ribonucleoprotein C (Fragment)	Hnrnpc	Hnrnpc	NaN	1540000	NaN	NaN	NaN	NaN	NaN	NaN	NaN	NaN	NaN	NaN	NaN	NaN	NaN	NaN	1540000	0	0	0	1540000	NaN	NaN	NaN	#VALUE!	#VALUE!	#VALUE!	#VALUE!	1	0	0	0
A0A2I3BRQ1	A0A2I3BRQ1	A0A2I3BRQ1_MOUSE	Expressed sequence AI182371	AI182371	AI182371	1840000	2460000	2570000	2280000	3380000	4330000	4080000	3440000	3810000	3620000	4770000	5380000	2300000	3470000	3170000	3620000	9150000	15230000	17580000	12560000	2287500	3807500	4395000	3140000	14.0498	12.3662	18.8256	18.8033	4	4	4	4
A0A2I3BRW0	A0A2I3BRW0	A0A2I3BRW0_MOUSE	Signal peptidase complex subunit 1	Spcs1	Spcs1	1980000	1610000	2610000	1810000	769358	NaN	NaN	NaN	NaN	1930000	NaN	2110000	NaN	1970000	1200000	NaN	8010000	769358	4040000	3170000	2002500	769358	2020000	1585000	21.5885	#VALUE!	6.30095	34.3516	4	1	2	2
A0A2I3BRZ3;B7ZMY3	A0A2I3BRZ3	A0A2I3BRZ3_MOUSE;B7ZMY3_MOUSE	Kelch-like 33	Klhl33	Klhl33	NaN	NaN	NaN	NaN	NaN	NaN	NaN	NaN	NaN	NaN	NaN	NaN	NaN	NaN	NaN	NaN	0	0	0	0	NaN	NaN	NaN	NaN	#VALUE!	#VALUE!	#VALUE!	#VALUE!	0	0	0	0
A0A2I3BS20	A0A2I3BS20	A0A2I3BS20_MOUSE	Protein NDRG2 (Fragment)	Ndrg2	Ndrg2	31300000	25000000	25600000	26300000	19800000	20400000	18900000	23600000	18900000	22000000	24300000	20500000	19500000	22600000	24900000	26400000	108200000	82700000	85700000	93400000	27050000	20675000	21425000	23350000	10.657	9.89173	10.7207	12.8694	4	4	4	4
A0A2R8VHF9	A0A2R8VHF9	A0A2R8VHF9_MOUSE	Myosin-11	Myh11	Myh11	5550000	10400000	4610000	6600000	2180000	3100000	2390000	3280000	4170000	3260000	2460000	4370000	3790000	3380000	2610000	2560000	27160000	10950000	14260000	12340000	6790000	2737500	3565000	3085000	37.4112	19.5274	24.7104	19.4966	4	4	4	4
A0A2R8VJW0	A0A2R8VJW0	A0A2R8VJW0_MOUSE	Aconitase 2, mitochondrial (Fragment)	Aco2	Aco2	1480000	1480000	797454	1020000	NaN	1140000	855635	1120000	1140000	691121	790590	779588	1600000	1490000	890724	651479	4777450	3115640	3401300	4632200	1194360	1038540	850325	1158050	28.6436	15.2829	23.3067	39.684	4	3	4	4
A0A2R8VK70	A0A2R8VK70	A0A2R8VK70_MOUSE	Leukocyte surface antigen CD47	Cd47	Cd47	11000000	10600000	13900000	12700000	12000000	12200000	15500000	11500000	15200000	15500000	17600000	18300000	9000000	10700000	12700000	9330000	48200000	51200000	66600000	41730000	12050000	12800000	16650000	10432500	12.7218	14.2493	9.20703	16.1163	4	4	4	4
A0A2R8W744	A0A2R8W744	A0A2R8W744_MOUSE	Aconitase 2, mitochondrial (Fragment)	Aco2	Aco2	785435	2490000	2350000	1370000	1250000	604431	NaN	662737	895950	659986	818931	1130000	NaN	752609	NaN	1360000	6995440	2517170	3504870	2112610	1748860	839056	876217	1056300	46.4813	42.5574	22.3286	40.6597	4	3	4	2
A0A338P6I9	A0A338P6I9	A0A338P6I9_MOUSE	Predicted gene, 56451	Gm56451	Gm56451	1740000	1270000	NaN	913342	NaN	544466	337625	366335	543876	550759	NaN	880895	441367	525199	562673	NaN	3923340	1248430	1975530	1529240	1307780	416142	658510	509746	31.7042	26.9271	29.2512	12.1848	3	3	3	3
A0A338P6N4	A0A338P6N4	A0A338P6N4_MOUSE	Beta-gamma crystallin domain containing 3	Crybg3	Crybg3	278417	343119	334146	395217	215758	360494	149824	203222	319041	190846	329474	281391	301891	247846	292788	257484	1350900	929298	1120750	1100010	337725	232324	280188	275002	14.164	38.7829	22.4992	9.5834	4	4	4	4
A0A338P6S8;Q59IW5;Q59IW6;Q59IW7;Q59IW9;A0A338P6W9;E9Q8E3	A0A338P6S8	A0A338P6S8_MOUSE;A0A338P6W9_MOUSE;E9Q8E3_MOUSE;Q59IW5_MOUSE;Q59IW6_MOUSE;Q59IW7_MOUSE;Q59IW9_MOUSE	ABI family member 3 binding protein	Abi3bp	Abi3bp	45768	NaN	26355.7	33778.4	NaN	35446.2	16772.4	48112.1	42979.4	24606.4	33095.7	41095.2	47696.7	40033.9	43729.4	37636.7	105902	100331	141777	169097	35300.7	33443.6	35444.2	42274.2	27.7481	47.1407	23.6996	10.4052	3	3	4	4
A0A338P776	A0A338P776	A0A338P776_MOUSE	ATP synthase subunit O, mitochondrial (Fragment)	Atp5po	Atp5po	3830000	3070000	4030000	3290000	4520000	3490000	2870000	4490000	3230000	3820000	2940000	3110000	4070000	4350000	5490000	4050000	14220000	15370000	13100000	17960000	3555000	3842500	3275000	4490000	12.6499	20.9725	11.6738	15.1579	4	4	4	4
A0A338P7G3	A0A338P7G3	A0A338P7G3_MOUSE	ATP synthase peripheral stalk subunit OSCP (Fragment)	Atp5po	Atp5po	267577	478503	398744	327658	NaN	277434	227501	297613	253766	177654	NaN	NaN	399553	433259	326193	245249	1472480	802548	431420	1404250	368120	267516	215710	351064	24.7328	13.4919	24.9498	23.7882	4	3	2	4
A0A3B2WBL1;Q5XJF6	A0A3B2WBL1	A0A3B2WBL1_MOUSE;Q5XJF6_MOUSE	Ribosomal protein	Rpl10a	Rpl10a	82400000	75400000	71600000	72200000	55600000	63900000	65500000	60700000	71200000	67800000	74800000	71000000	60700000	69000000	60400000	61700000	301600000	245700000	284800000	251800000	75400000	61425000	71200000	62950000	6.57269	7.10796	4.01859	6.46774	4	4	4	4
A0A494BB75	A0A494BB75	A0A494BB75_MOUSE	WD repeat-containing protein 26	Wdr26	Wdr26	441864	532552	544071	576897	780785	561462	683953	645877	509881	449950	533624	596733	572912	720618	449605	770148	2095380	2672080	2090190	2513280	523846	668019	522547	628321	11.0326	13.6146	11.618	23.1811	4	4	4	4
A0A494BBC8	A0A494BBC8	A0A494BBC8_MOUSE	Protein prenyltransferase alpha subunit repeat containing 1 (Fragment)	Ptar1	Ptar1	679021	626702	522206	481154	432457	549809	447155	577276	465414	557817	579491	590038	558260	553202	338351	523742	2309080	2006700	2192760	1973560	577271	501674	548190	493389	15.8348	14.4641	10.3597	21.1746	4	4	4	4
A0A571BD72	A0A571BD72	A0A571BD72_MOUSE	Perlecan (heparan sulfate proteoglycan 2) (Fragment)	Hspg2	Hspg2	85566.9	121851	107677	86576.6	55444.1	62018.2	NaN	54343.4	34949.5	NaN	46956.2	54582.9	NaN	NaN	NaN	NaN	401672	171806	136489	0	100418	57268.6	45496.2	NaN	17.4788	7.24648	21.7552	#VALUE!	4	3	3	0
A0A571BDS0	A0A571BDS0	A0A571BDS0_MOUSE	Xin actin-binding repeat containing 1	Xirp1	Xirp1	17900000	18300000	17300000	18300000	19400000	16800000	15200000	15600000	15800000	14200000	14600000	14500000	16200000	15100000	16000000	18500000	71800000	67000000	59100000	65800000	17950000	16750000	14775000	16450000	2.63277	11.3013	4.76585	8.80235	4	4	4	4
A0A571BE98	A0A571BE98	A0A571BE98_MOUSE	Leucine-rich single-pass membrane protein 2	Lsmem2	Lsmem2	7010000	5260000	4900000	5460000	NaN	4490000	3210000	4250000	4090000	3640000	6520000	4770000	4670000	3680000	3740000	5270000	22630000	11950000	19020000	17360000	5657500	3983330	4755000	4340000	16.4554	17.081	26.6042	17.6955	4	3	4	4
A0A571BEC9	A0A571BEC9	A0A571BEC9_MOUSE	Perilipin 4	Plin4	Plin4	78500000	73000000	65800000	72900000	59800000	63000000	64200000	60900000	58300000	58000000	56300000	60800000	70000000	67200000	67900000	59700000	290200000	247900000	233400000	264800000	72550000	61975000	58350000	66200000	7.17498	3.21195	3.18016	6.78807	4	4	4	4
A0A571BEI2	A0A571BEI2	A0A571BEI2_MOUSE	AP2 associated kinase 1 (Fragment)	Aak1	Aak1	13300000	14800000	14500000	13300000	12800000	11500000	13800000	11600000	13200000	12100000	15200000	12600000	13900000	13500000	12600000	13500000	55900000	49700000	53100000	53500000	13975000	12425000	13275000	13375000	5.6457	8.77657	10.2436	4.11215	4	4	4	4
A0A571BF69	A0A571BF69	A0A571BF69_MOUSE	Maltase-glucoamylase	Mgam	Mgam	879638	869070	1100000	778015	993752	1600000	1460000	982813	1150000	1040000	1780000	1820000	1470000	1790000	1230000	1330000	3626720	5036560	5790000	5820000	906681	1259140	1447500	1455000	15.0786	25.253	28.3128	16.7741	4	4	4	4
A0A571BG49	A0A571BG49	A0A571BG49_MOUSE	Neural precursor cell expressed, developmentally down-regulated gene 4-like (Fragment)	Nedd4l	Nedd4l	18970	NaN	NaN	NaN	NaN	28985.6	11894.9	NaN	NaN	NaN	19310.4	NaN	NaN	NaN	NaN	NaN	18970	40880.5	19310.4	0	18970	20440.2	19310.4	NaN	#VALUE!	59.1233	#VALUE!	#VALUE!	1	2	1	0
A0A571BGD8	A0A571BGD8	A0A571BGD8_MOUSE	Protein phosphatase 1, regulatory subunit 12B	Ppp1r12b	Ppp1r12b	102719	112493	96935.8	89503.8	204990	89757.4	87675.8	77836.1	84171.1	97572.9	90876.7	103461	NaN	91877.3	72508.1	142232	401652	460259	376082	306617	100413	115065	94020.4	102206	9.66141	52.2967	8.86977	35.2144	4	4	4	3
A0A5F8MPH8	A0A5F8MPH8	A0A5F8MPH8_MOUSE	Tenascin XB	Tnxb	Tnxb	3270000	3270000	3080000	3240000	2170000	3040000	3040000	3100000	2930000	2970000	3030000	2610000	3270000	3100000	3260000	3380000	12860000	11350000	11540000	13010000	3215000	2837500	2885000	3252500	2.83373	15.7145	6.51241	3.54464	4	4	4	4
A0A5F8MPJ2	A0A5F8MPJ2	A0A5F8MPJ2_MOUSE	Sorbin and SH3 domain containing 1	Sorbs1	Sorbs1	51100000	51700000	49800000	46800000	35700000	39600000	36300000	37500000	37600000	40300000	37400000	37600000	47300000	39300000	44700000	41900000	199400000	149100000	152900000	173200000	49850000	37275000	38225000	43300000	4.37815	4.61755	3.62732	7.99134	4	4	4	4
A0A5F8MPL3;E9Q9A3;Q3TWS4	A0A5F8MPL3	A0A5F8MPL3_MOUSE;E9Q9A3_MOUSE;Q3TWS4_MOUSE	Synaptosomal-associated protein 91	Snap91	Snap91	21318.2	27969.4	21809.7	27642.1	45065.6	22868.8	17711.9	26145.1	NaN	32779.2	NaN	40494.8	NaN	NaN	23551.3	21838.3	98739.4	111791	73274	45389.6	24684.8	27947.9	36637	22694.8	14.6315	42.6798	14.8914	5.33723	4	4	2	2
A0A5F8MPM8	A0A5F8MPM8	A0A5F8MPM8_MOUSE	Spectrin beta, non-erythrocytic 2 (Fragment)	Sptbn2	Sptbn2	NaN	NaN	NaN	NaN	NaN	NaN	NaN	NaN	531033	606217	NaN	NaN	NaN	NaN	NaN	NaN	0	0	1137250	0	NaN	NaN	568625	NaN	#VALUE!	#VALUE!	9.34942	#VALUE!	0	0	2	0
A0A5F8MPQ4	A0A5F8MPQ4	A0A5F8MPQ4_MOUSE	Sorbin and SH3 domain containing 2 (Fragment)	Sorbs2	Sorbs2	5810000	NaN	10100000	7580000	5290000	NaN	NaN	NaN	NaN	6510000	NaN	NaN	6870000	NaN	NaN	NaN	23490000	5290000	6510000	6870000	7830000	5290000	6510000	6870000	27.5338	#VALUE!	#VALUE!	#VALUE!	3	1	1	1
A0A5F8MPZ2;E9Q7C9;Q5UE59;Q7TNF4;Q8CD76	A0A5F8MPZ2	A0A5F8MPZ2_MOUSE;E9Q7C9_MOUSE;Q5UE59_MOUSE;Q7TNF4_MOUSE;Q8CD76_MOUSE	Kinesin light chain	Klc1	Klc1	2980000	2590000	3180000	3400000	2620000	3220000	2400000	3140000	3140000	2680000	2740000	2470000	2920000	2890000	2700000	3040000	12150000	11380000	11030000	11550000	3037500	2845000	2757500	2887500	11.3294	14.0055	10.1557	4.87623	4	4	4	4
A0A5F8MQC8	A0A5F8MQC8	A0A5F8MQC8_MOUSE	very-long-chain enoyl-CoA reductase	Tecr	Tecr	1350000	2030000	2540000	2590000	1420000	1640000	1500000	1680000	2240000	1900000	1880000	2420000	1600000	1890000	2010000	1650000	8510000	6240000	8440000	7150000	2127500	1560000	2110000	1787500	27.1114	7.76321	12.5391	10.9091	4	4	4	4
A0A5H1ZRL3	A0A5H1ZRL3	A0A5H1ZRL3_MOUSE	Negative elongation factor B	Nelfb	Nelfb	190569	179462	187036	228180	181447	254540	213868	224838	138453	165214	196815	200298	144304	146598	142777	208119	785247	874693	700780	641798	196312	218673	175195	160450	11.0767	13.8035	16.6321	19.8308	4	4	4	4
A0A5K1VVQ1	A0A5K1VVQ1	A0A5K1VVQ1_MOUSE	Titin	Ttn	Ttn	5930000	7210000	6750000	6530000	2140000	3040000	4590000	4430000	4900000	4610000	4370000	4830000	4580000	4270000	4510000	3180000	26420000	14200000	18710000	16540000	6605000	3550000	4677500	4135000	8.05084	32.9477	5.11719	15.7281	4	4	4	4
A0A668KL51	A0A668KL51	A0A668KL51_MOUSE	Isocitrate dehydrogenase [NAD] subunit, mitochondrial	Idh3b	Idh3b	NaN	NaN	NaN	NaN	409276	NaN	426821	NaN	NaN	NaN	NaN	NaN	NaN	627472	1190000	NaN	0	836097	0	1817470	NaN	418048	NaN	908736	#VALUE!	2.96764	#VALUE!	43.7715	0	2	0	2
A0A668KL65	A0A668KL65	A0A668KL65_MOUSE	Sorbin and SH3 domain containing 1 (Fragment)	Sorbs1	Sorbs1	55300000	51000000	46900000	49800000	39500000	43300000	38500000	39700000	38900000	41200000	40500000	40400000	43600000	45200000	42900000	43800000	203000000	161000000	161000000	175500000	50750000	40250000	40250000	43875000	6.87211	5.21739	2.40451	2.197	4	4	4	4
A0A668KLE1;A0A1L1SSC0	A0A668KLE1	A0A1L1SSC0_MOUSE;A0A668KLE1_MOUSE	Leucine-rich repeat flightless-interacting protein 2	Lrrfip2	Lrrfip2	3200000	3510000	3470000	4060000	2760000	2880000	3400000	3320000	3050000	3380000	3060000	3440000	3980000	4120000	3960000	3690000	14240000	12360000	12930000	15750000	3560000	3090000	3232500	3937500	10.1305	10.268	6.38695	4.56378	4	4	4	4
A0A668KLG2	A0A668KLG2	A0A668KLG2_MOUSE	Sorbin and SH3 domain containing 1 (Fragment)	Sorbs1	Sorbs1	5450000	5280000	5000000	4880000	3990000	4470000	4410000	4330000	4030000	5000000	4480000	4630000	4710000	5050000	4690000	4520000	20610000	17200000	18140000	18970000	5152500	4300000	4535000	4742500	5.03956	4.98782	8.85055	4.68144	4	4	4	4
A0A7N9VR94	A0A7N9VR94	A0A7N9VR94_MOUSE	AHNAK nucleoprotein 2	Ahnak2	Ahnak2	10100000	10700000	9910000	9750000	11100000	10900000	12600000	10300000	11500000	10400000	9560000	9950000	10200000	8950000	13400000	9010000	40460000	44900000	41410000	41560000	10115000	11225000	10352500	10390000	4.10689	8.70973	8.09916	20.0924	4	4	4	4
A0A7P0A164	A0A7P0A164	A0A7P0A164_MOUSE	IQ motif containing F3	Iqcf3	Iqcf3	19600000	23600000	24400000	19300000	18500000	25000000	21700000	23100000	21500000	26300000	22500000	20800000	17000000	19300000	21600000	28800000	86900000	88300000	91100000	86700000	21725000	22075000	22775000	21675000	12.1979	12.4135	10.7634	23.5652	4	4	4	4
A0A991EKZ2	A0A991EKZ2	A0A991EKZ2_MOUSE	FMR1 autosomal homolog 2	Fxr2	Fxr2	1210000	1250000	1360000	969444	949179	1190000	951449	1070000	953169	851312	1120000	804509	985606	1120000	1140000	914086	4789440	4160630	3728990	4159690	1197360	1040160	932248	1039920	13.751	11.0302	14.9863	10.4181	4	4	4	4
A0A991EQV5	A0A991EQV5	A0A991EQV5_MOUSE	NPL4 homolog, ubiquitin recognition factor	Nploc4	Nploc4	2190000	2720000	3170000	2860000	2480000	2700000	2240000	2680000	2380000	2810000	2520000	2950000	2370000	2720000	2690000	2600000	10940000	10100000	10660000	10380000	2735000	2525000	2665000	2595000	14.9581	8.49103	9.7969	6.10519	4	4	4	4
A0AAA9WVX7;V9GX43	A0AAA9WVX7	A0AAA9WVX7_MOUSE;V9GX43_MOUSE	CUGBP Elav-like family member 2	Celf2	Celf2	1320000	1490000	1180000	1450000	1310000	1290000	1390000	1230000	1390000	1020000	943649	1020000	1840000	1230000	1380000	1750000	5440000	5220000	4373650	6200000	1360000	1305000	1093410	1550000	10.3116	5.06366	18.3805	18.8243	4	4	4	4
A0AAA9WW03	A0AAA9WW03	A0AAA9WW03_MOUSE	Eukaryotic translation initiation factor 4 gamma, 3	Eif4g3	Eif4g3	1070000	1450000	1130000	1220000	1020000	1400000	1320000	1290000	1460000	1430000	1470000	1470000	1350000	1500000	1340000	1280000	4870000	5030000	5830000	5470000	1217500	1257500	1457500	1367500	13.7009	13.1213	1.29878	6.84358	4	4	4	4
A0AAQ4VMT4	A0AAQ4VMT4	A0AAQ4VMT4_MOUSE	Formin homology 2 domain containing 3	Fhod3	Fhod3	3400000	3080000	2650000	3190000	1710000	2540000	2090000	2090000	2260000	2590000	2300000	2860000	2560000	3050000	2290000	2160000	12320000	8430000	10010000	10060000	3080000	2107500	2502500	2515000	10.2569	16.1067	11.1906	15.6524	4	4	4	4
A0AAQ4VMW3;E9PYF4	A0AAQ4VMW3	A0AAQ4VMW3_MOUSE;E9PYF4_MOUSE	LIM domain only 7	Lmo7	Lmo7	31000000	29100000	28400000	29400000	22900000	26900000	23300000	23800000	23100000	25100000	22800000	25600000	27000000	27700000	27000000	23100000	117900000	96900000	96600000	104800000	29475000	24225000	24150000	26200000	3.73069	7.51679	5.8217	7.98796	4	4	4	4
A0AAQ4VMW9	A0AAQ4VMW9	A0AAQ4VMW9_MOUSE	Solute carrier family 35 member A4			4950000	3250000	2880000	2940000	NaN	1380000	1770000	2620000	2720000	4140000	2930000	1380000	NaN	2650000	1690000	2370000	14020000	5770000	11170000	6710000	3505000	1923330	2792500	2236670	27.8711	32.9668	40.4886	22.0727	4	3	4	3
A0AAR0SQ87;A0A0F6AIX6;A0AAR0Q0P9	A0AAR0SQ87	A0A0F6AIX6_MOUSE;A0AAR0Q0P9_MOUSE;A0AAR0SQ87_MOUSE	Lipid droplet-associated hydrolase	Ldah	Ldah	2710000	3230000	4220000	3900000	2190000	2950000	2720000	2520000	2640000	2750000	2790000	3190000	3130000	2570000	3200000	3630000	14060000	10380000	11370000	12530000	3515000	2595000	2842500	3132500	19.2569	12.4134	8.44999	13.8965	4	4	4	4
A1BN54	A1BN54	A1BN54_MOUSE	Alpha-actinin-1	Actn1	Actn1	326417	476406	206312	445052	249982	NaN	NaN	142596	NaN	279945	NaN	NaN	NaN	188416	NaN	279490	1454190	392578	279945	467906	363547	196289	279945	233953	33.8686	38.6845	#VALUE!	27.5265	4	2	1	2
A2A432	A2A432	CUL4B_MOUSE	Cullin-4B	Cul4b	Cul4b	90430.6	104560	93877.3	81701.1	112998	93056.5	117627	79044.8	97734.9	67926.5	114159	86343.9	72505.2	96376.2	101397	72402.5	370569	402726	366164	342681	92642.2	100682	91541.1	85670.2	10.2053	17.8149	21.2443	17.9736	4	4	4	4
A2A4P4	A2A4P4	A2A4P4_MOUSE	Predicted gene, 27029	Gm27029	Gm27029	2200000	2670000	1850000	2060000	3470000	3060000	2250000	3600000	2260000	3140000	2100000	3090000	2430000	3100000	2890000	2670000	8780000	12380000	10590000	11090000	2195000	3095000	2647500	2772500	15.8452	19.6615	20.5531	10.3886	4	4	4	4
A2A5R2	A2A5R2	BIG2_MOUSE	Brefeldin A-inhibited guanine nucleotide-exchange protein 2	Arfgef2	Arfgef2	346784	270453	333741	307865	255779	377848	346527	329403	325225	403754	275275	307291	305931	279905	305230	313956	1258840	1309560	1311540	1205020	314711	327389	327886	301256	10.6916	15.8169	16.6629	4.90411	4	4	4	4
A2A5Y6	A2A5Y6	A2A5Y6_MOUSE	Microtubule-associated protein	Mapt	Mapt	6340000	5770000	6430000	5890000	4790000	5630000	5210000	5400000	4560000	4920000	4920000	4270000	5420000	5960000	6190000	6260000	24430000	21030000	18670000	23830000	6107500	5257500	4667500	5957500	5.34144	6.76831	6.74199	6.38789	4	4	4	4
A2A654;A2A655;E9Q6A7	A2A654	A2A654_MOUSE;A2A655_MOUSE;E9Q6A7_MOUSE	Bromodomain PHD finger transcription factor	Bptf	Bptf	NaN	NaN	NaN	307828	NaN	NaN	NaN	NaN	NaN	NaN	NaN	NaN	NaN	NaN	NaN	NaN	307828	0	0	0	307828	NaN	NaN	NaN	#VALUE!	#VALUE!	#VALUE!	#VALUE!	1	0	0	0
A2A6A1	A2A6A1	GPTC8_MOUSE	G patch domain-containing protein 8	Gpatch8	Gpatch8	NaN	17435.1	NaN	NaN	NaN	NaN	22648.9	NaN	NaN	14444.9	NaN	NaN	18271.4	NaN	NaN	NaN	17435.1	22648.9	14444.9	18271.4	17435.1	22648.9	14444.9	18271.4	#VALUE!	#VALUE!	#VALUE!	#VALUE!	1	1	1	1
A2A6P4	A2A6P4	A2A6P4_MOUSE	VCP nuclear cofactor family member 1	Vcf1	Vcf1	6171.11	11712.5	5746.67	8491.37	8103.54	9340.35	9997.12	7254.05	13993.1	11371.6	12859.2	11850.3	NaN	NaN	8229.58	4213.41	32121.6	34695.1	50074.2	12443	8030.41	8673.76	12518.5	6221.5	34.0596	14.177	9.28413	45.646	4	4	4	2
A2A799;A2A7I1;A2A7V0;A2A9J5;A2AWF2	A2A799	A2A799_MOUSE;A2A7I1_MOUSE;A2A7V0_MOUSE;A2A9J5_MOUSE;A2AWF2_MOUSE	Zinc finger protein 979	Rex2;Zfp600;Zfp978;Zfp979;Zfp980	Rex2	NaN	31700000	NaN	NaN	NaN	NaN	NaN	NaN	NaN	NaN	NaN	NaN	4180000	NaN	NaN	2390000	31700000	0	0	6570000	31700000	NaN	NaN	3285000	#VALUE!	#VALUE!	#VALUE!	38.5303	1	0	0	2
A2A7S7	A2A7S7	A2A7S7_MOUSE	Tyrosine--tRNA ligase	Yars1	Yars1	9190000	9120000	8610000	8550000	9070000	8880000	7910000	8910000	9000000	8730000	9050000	8950000	8430000	8610000	10300000	10000000	35470000	34770000	35730000	37340000	8867500	8692500	8932500	9335000	3.76773	6.07755	1.57893	10.1967	4	4	4	4
A2A848	A2A848	A2A848_MOUSE	Peroxisomal acyl-coenzyme A oxidase 1 (Fragment)	Acox1	Acox1	NaN	6260000	6310000	4330000	8160000	7980000	7350000	9020000	8160000	7200000	4260000	5960000	8080000	4910000	6600000	9160000	16900000	32510000	25580000	28750000	5633330	8127500	6395000	7187500	20.0414	8.47653	26.3379	25.6789	3	4	4	4
A2A863	A2A863	ITB4_MOUSE	Integrin beta-4	Itgb4	Itgb4	NaN	NaN	NaN	NaN	NaN	NaN	NaN	NaN	2220000	NaN	NaN	NaN	NaN	NaN	266265	NaN	0	0	2220000	266265	NaN	NaN	2220000	266265	#VALUE!	#VALUE!	#VALUE!	#VALUE!	0	0	1	1
A2A8L5	A2A8L5	PTPRF_MOUSE	Receptor-type tyrosine-protein phosphatase F	Ptprf	Ptprf	NaN	NaN	NaN	NaN	NaN	NaN	246577	164641	225406	NaN	77317.9	NaN	NaN	NaN	854762	228334	0	411218	302724	1083100	NaN	205609	151362	541548	#VALUE!	28.1785	69.1813	81.7936	0	2	2	2
A2A8U2	A2A8U2	TM201_MOUSE	Transmembrane protein 201	Tmem201	Tmem201	1480000	1120000	1770000	1670000	1020000	1190000	1240000	892074	1240000	1250000	1490000	1350000	1270000	1450000	1080000	1140000	6040000	4342070	5330000	4940000	1510000	1085520	1332500	1235000	18.9717	14.7101	8.71697	13.2639	4	4	4	4
A2A8Z1	A2A8Z1	OSBL9_MOUSE	Oxysterol-binding protein-related protein 9	Osbpl9	Osbpl9	1490000	1200000	782053	1160000	965118	702932	836420	873510	1170000	746530	848328	899191	946321	967893	758619	1220000	4632050	3377980	3664050	3892830	1158010	844495	916012	973208	25.0939	12.8807	19.741	19.4694	4	4	4	4
A2A9Q2	A2A9Q2	A2A9Q2_MOUSE	Nardilysin convertase	Nrdc	Nrdc	671934	755074	850780	697324	922088	1010000	901261	948553	1070000	1050000	1110000	1070000	900287	875774	865193	894016	2975110	3781900	4300000	3535270	743778	945476	1075000	883818	10.6706	4.98893	2.34103	1.83238	4	4	4	4
A2AAJ9	A2AAJ9	OBSCN_MOUSE	Obscurin	Obscn	Obscn	5500000	5400000	5550000	4810000	2270000	4400000	3480000	4130000	4070000	3920000	4420000	5360000	3570000	4290000	3650000	2700000	21260000	14280000	17770000	14210000	5315000	3570000	4442500	3552500	6.44202	26.5767	14.5537	18.3904	4	4	4	4
A2AB59	A2AB59	RHG27_MOUSE	Rho GTPase-activating protein 27	Arhgap27	Arhgap27	25900.3	13651.2	22629.8	NaN	NaN	19649.8	21899.3	NaN	18194.2	NaN	NaN	NaN	NaN	NaN	NaN	NaN	62181.3	41549.1	18194.2	0	20727.1	20774.6	18194.2	NaN	30.5993	7.65666	#VALUE!	#VALUE!	3	2	1	0
A2ADF7	A2ADF7	S2534_MOUSE	Solute carrier family 25 member 34	Slc25a34	Slc25a34	2890000	2280000	1660000	2740000	1160000	1070000	1550000	NaN	1180000	1910000	935907	1460000	NaN	1440000	564668	1210000	9570000	3780000	5485910	3214670	2392500	1260000	1371480	1071560	23.1145	20.2498	30.4797	42.3488	4	3	4	3
A2ADY9	A2ADY9	DDI2_MOUSE	Protein DDI1 homolog 2	Ddi2	Ddi2	2430000	3120000	3180000	2480000	4000000	3410000	3690000	2960000	3690000	4950000	4090000	4680000	3000000	3650000	3860000	3100000	11210000	14060000	17410000	13610000	2802500	3515000	4352500	3402500	14.363	12.5619	13.0783	12.2839	4	4	4	4
A2AFK4	A2AFK4	A2AFK4_MOUSE	Mitochondrial ribosome associated GTPase 2	Mtg2	Mtg2	NaN	NaN	1130000	NaN	NaN	NaN	NaN	915673	981308	NaN	NaN	NaN	NaN	NaN	NaN	NaN	1130000	915673	981308	0	1130000	915673	981308	NaN	#VALUE!	#VALUE!	#VALUE!	#VALUE!	1	1	1	0
A2AG06	A2AG06	MEIOC_MOUSE	Meiosis-specific coiled-coil domain-containing protein MEIOC	Meioc	Meioc	99600000	87700000	NaN	95800000	94200000	94100000	99800000	NaN	94100000	83600000	NaN	102000000	NaN	116000000	107000000	77400000	283100000	288100000	279700000	300400000	94366700	96033300	93233300	100133000	6.44094	3.39717	9.9005	20.1685	3	3	3	3
A2AGT5	A2AGT5	CKAP5_MOUSE	Cytoskeleton-associated protein 5	Ckap5	Ckap5	4330000	4050000	3450000	3760000	2580000	3530000	3190000	3070000	3450000	2990000	3140000	3160000	3340000	3260000	3170000	3190000	15590000	12370000	12740000	12960000	3897500	3092500	3185000	3240000	9.70783	12.7181	6.03665	2.37741	4	4	4	4
A2AHK0	A2AHK0	A2AHK0_MOUSE	Diacylglycerol kinase	Dgkz	Dgkz	NaN	310345	235456	NaN	NaN	256832	NaN	230315	NaN	438870	NaN	NaN	NaN	NaN	239338	387948	545801	487147	438870	627286	272900	243574	438870	313643	19.4043	7.69803	#VALUE!	33.5041	2	2	1	2
A2AIL4	A2AIL4	NDUF6_MOUSE	NADH dehydrogenase (ubiquinone) complex I, assembly factor 6	Ndufaf6	Ndufaf6	4790000	4530000	3010000	3790000	2980000	2470000	3360000	3520000	3420000	3060000	3280000	3960000	2700000	NaN	4860000	2790000	16120000	12330000	13720000	10350000	4030000	3082500	3430000	3450000	19.88	15.1478	11.1704	35.4181	4	4	4	3
A2AIM4	A2AIM4	A2AIM4_MOUSE	Tropomyosin beta chain	Tpm2	Tpm2	7370000	12500000	8480000	7210000	7780000	8330000	6860000	7180000	10300000	7740000	6320000	6540000	10300000	8590000	7630000	6330000	35560000	30150000	30900000	32850000	8890000	7537500	7725000	8212500	27.807	8.64453	23.6449	20.355	4	4	4	4
A2AIV2	A2AIV2	VIR_MOUSE	Protein virilizer homolog	Virma	Virma	NaN	NaN	NaN	NaN	NaN	NaN	NaN	NaN	NaN	NaN	NaN	NaN	NaN	NaN	489596	NaN	0	0	0	489596	NaN	NaN	NaN	489596	#VALUE!	#VALUE!	#VALUE!	#VALUE!	0	0	0	1
A2AJ15	A2AJ15	MA1B1_MOUSE	Endoplasmic reticulum mannosyl-oligosaccharide 1,2-alpha-mannosidase	Man1b1	Man1b1	NaN	NaN	NaN	NaN	NaN	NaN	NaN	NaN	NaN	NaN	NaN	NaN	NaN	NaN	NaN	197182	0	0	0	197182	NaN	NaN	NaN	197182	#VALUE!	#VALUE!	#VALUE!	#VALUE!	0	0	0	1
A2AJI0	A2AJI0	MA7D1_MOUSE	MAP7 domain-containing protein 1	Map7d1	Map7d1	5300000	4790000	4470000	5300000	3220000	3840000	3390000	4250000	4030000	4300000	4030000	3900000	4300000	4710000	4180000	3960000	19860000	14700000	16260000	17150000	4965000	3675000	4065000	4287500	8.22335	12.6279	4.1384	7.34447	4	4	4	4
A2AJW4	A2AJW4	A2AJW4_MOUSE	Protein phosphatase 1 regulatory subunit	Ppp1r3d	Ppp1r3d	747660	709839	876045	885981	752845	451205	729429	846846	670858	760986	894568	715637	647686	910341	718661	995259	3219520	2780320	3042050	3271950	804881	695081	760512	817987	11.1007	24.5033	12.7084	19.8161	4	4	4	4
A2AKD7	A2AKD7	A2AKD7_MOUSE	Syntrophin, acidic 1	Snta1	Snta1	20200000	18800000	17400000	17400000	17200000	14000000	11500000	13800000	13700000	15300000	13300000	15700000	14100000	16800000	16500000	17600000	73800000	56500000	58000000	65000000	18450000	14125000	14500000	16250000	7.26503	16.5869	8.12116	9.2717	4	4	4	4
A2AKG8	A2AKG8	FOCAD_MOUSE	Focadhesin	Focad	Focad	51260.1	70720.7	NaN	NaN	NaN	NaN	NaN	NaN	NaN	NaN	NaN	62497.9	77337.5	56490.8	38309.7	NaN	121981	0	62497.9	172138	60990.4	NaN	62497.9	57379.3	22.5621	#VALUE!	#VALUE!	34.035	2	0	1	3
A2AKU9	A2AKU9	A2AKU9_MOUSE	ATP synthase subunit gamma	Atp5f1c	Atp5f1c	NaN	8510000	11500000	28300000	11200000	11000000	NaN	4830000	NaN	8810000	4910000	16600000	8790000	6520000	NaN	NaN	48310000	27030000	30320000	15310000	16103300	9010000	10106700	7655000	66.2465	40.1928	58.8908	20.9684	3	3	3	2
A2AKV3	A2AKV3	A2AKV3_MOUSE	ATP synthase subunit gamma, mitochondrial (Fragment)	Atp5f1c	Atp5f1c	7580000	4180000	4780000	5210000	5370000	3770000	4280000	4260000	3070000	4370000	3110000	3090000	5200000	5310000	5010000	4370000	21750000	17680000	13640000	19890000	5437500	4420000	3410000	4972500	27.3928	15.2901	18.7744	8.45344	4	4	4	4
A2AL77;A2AL78;Q9CR06;A2AL76	A2AL77	A2AL76_MOUSE;A2AL77_MOUSE;A2AL78_MOUSE;Q9CR06_MOUSE	Aspartate-beta-hydroxylase	Asph	Asph	50100000	38500000	35500000	39800000	21300000	27400000	23400000	25600000	29700000	29000000	29900000	35300000	25400000	27400000	25400000	20100000	163900000	97700000	123900000	98300000	40975000	24425000	30975000	24575000	15.4832	10.8444	9.39157	12.7315	4	4	4	4
A2AMM0	A2AMM0	CAVN4_MOUSE	Caveolae-associated protein 4	Cavin4	Cavin4	59800000	56900000	54100000	59300000	39800000	45400000	44500000	44100000	46700000	45000000	45100000	42100000	52200000	46600000	51800000	57800000	230100000	173800000	178900000	208400000	57525000	43450000	44725000	52100000	4.5384	5.73838	4.28285	8.78455	4	4	4	4
A2AMW0	A2AMW0	A2AMW0_MOUSE	F-actin-capping protein subunit beta	Capzb	Capzb	4900000	4140000	5440000	5170000	5540000	4640000	6160000	7820000	6480000	5710000	6560000	6570000	6040000	5190000	6530000	7070000	19650000	24160000	25320000	24830000	4912500	6040000	6330000	6207500	11.4036	22.1978	6.56068	12.8583	4	4	4	4
A2AN08	A2AN08	UBR4_MOUSE	E3 ubiquitin-protein ligase UBR4	Ubr4	Ubr4	14900000	15100000	17000000	13800000	14700000	14700000	15400000	14400000	17200000	18400000	19400000	17300000	14800000	15900000	16300000	16500000	60800000	59200000	72300000	63500000	15200000	14800000	18075000	15875000	8.74447	2.86665	5.73844	4.78007	4	4	4	4
A2APY7	A2APY7	NDUF5_MOUSE	Arginine-hydroxylase NDUFAF5, mitochondrial	Ndufaf5	Ndufaf5	3890000	3770000	3890000	3450000	3680000	3390000	3460000	3750000	3150000	3070000	3150000	3090000	4260000	4200000	3920000	3950000	15000000	14280000	12460000	16330000	3750000	3570000	3115000	4082500	5.54256	4.82465	1.32363	4.2255	4	4	4	4
A2AQ07	A2AQ07	TBB1_MOUSE	Tubulin beta-1 chain	Tubb1	Tubb1	229000000	208000000	208000000	194000000	225000000	259000000	286000000	260000000	270000000	226000000	263000000	275000000	236000000	206000000	239000000	229000000	839000000	1030000000	1034000000	910000000	209750000	257500000	258500000	227500000	6.88003	9.71391	8.59521	6.56404	4	4	4	4
A2AQ19	A2AQ19	RTF1_MOUSE	RNA polymerase-associated protein RTF1 homolog	Rtf1	Rtf1	NaN	NaN	NaN	715899	NaN	673037	1010000	NaN	NaN	3040000	NaN	NaN	NaN	NaN	694148	NaN	715899	1683040	3040000	694148	715899	841518	3040000	694148	#VALUE!	28.3142	#VALUE!	#VALUE!	1	2	1	1
A2AQ25	A2AQ25	SKT_MOUSE	Sickle tail protein	Skt	Skt	1170000	1220000	1350000	1310000	563579	1030000	807650	873822	968246	1110000	955587	803359	933944	983004	919954	942099	5050000	3275050	3837190	3779000	1262500	818763	959298	944750	6.51161	23.6929	13.0646	2.86769	4	4	4	4
A2AR02	A2AR02	PPIG_MOUSE	Peptidyl-prolyl cis-trans isomerase G	Ppig	Ppig	518300	429109	300560	NaN	NaN	NaN	NaN	182229	NaN	NaN	177973	NaN	NaN	NaN	295588	302238	1247970	182229	177973	597826	415990	182229	177973	298913	26.3135	#VALUE!	#VALUE!	1.57312	3	1	1	2
A2ARP1	A2ARP1	VIP1_MOUSE	Inositol hexakisphosphate and diphosphoinositol-pentakisphosphate kinase 1	Ppip5k1	Ppip5k1	90857.6	117522	128661	136739	91600.5	143089	124968	87559.7	106652	167749	164844	75623.9	133555	133739	163411	108841	473780	447217	514869	539546	118445	111804	128717	134886	16.8922	23.9331	35.1309	16.5503	4	4	4	4
A2ASS6	A2ASS6	TITIN_MOUSE	Titin	Ttn	Ttn	2070000000	1910000000	1880000000	1970000000	909000000	1300000000	1200000000	1200000000	1390000000	1360000000	1450000000	1470000000	1320000000	1480000000	1450000000	1460000000	7830000000	4609000000	5670000000	5710000000	1957500000	1152250000	1417500000	1427500000	4.28175	14.6565	3.61444	5.09589	4	4	4	4
A2ASZ8	A2ASZ8	SCMC2_MOUSE	Mitochondrial adenyl nucleotide antiporter SLC25A25	Slc25a25	Slc25a25	NaN	NaN	NaN	NaN	NaN	NaN	NaN	NaN	NaN	NaN	NaN	NaN	373559	NaN	NaN	NaN	0	0	0	373559	NaN	NaN	NaN	373559	#VALUE!	#VALUE!	#VALUE!	#VALUE!	0	0	0	1
A2AT37	A2AT37	RENT2_MOUSE	Regulator of nonsense transcripts 2	Upf2	Upf2	284240	236532	305223	293196	93183.8	184917	211222	216629	210526	314046	219194	214713	218520	286677	210922	221920	1119190	705952	958479	938039	279798	176488	239620	234510	10.7569	32.4314	20.7594	14.9592	4	4	4	4
A2AT93	A2AT93	A2AT93_MOUSE	Phospholipase C, beta 4 (Fragment)	Plcb4	Plcb4	NaN	35758	NaN	70093.8	28866.7	NaN	40365.3	NaN	NaN	41597.4	NaN	NaN	NaN	71712.6	NaN	23477.3	105852	69232	41597.4	95189.9	52925.9	34616	41597.4	47595	45.8737	23.4884	#VALUE!	71.662	2	2	1	2
A2AUC9	A2AUC9	KLH41_MOUSE	Kelch-like protein 41	Klhl41	Klhl41	10700000	9690000	9370000	9220000	8480000	9360000	8050000	9800000	8200000	8500000	8340000	8340000	9030000	10200000	9050000	8790000	38980000	35690000	33380000	37070000	9745000	8922500	8345000	9267500	6.8359	8.96254	1.46927	6.82807	4	4	4	4
A2AUD5	A2AUD5	A2AUD5_MOUSE	Tumor protein D52-like 2	Tpd52l2	Tpd52l2	10100000	9990000	12400000	11000000	14100000	13400000	14600000	12800000	12800000	12100000	9980000	10500000	14900000	14300000	14700000	9230000	43490000	54900000	45380000	53130000	10872500	13725000	11345000	13282500	10.2489	5.74854	11.6763	20.4266	4	4	4	4
A2AVZ9	A2AVZ9	S43A3_MOUSE	Equilibrative nucleobase transporter 1	Slc43a3	Slc43a3	403453	647069	543074	259195	913480	848628	897454	942982	950330	858671	911070	1270000	491563	809403	1100000	691150	1852790	3602540	3990070	3092120	463198	900636	997518	773029	36.4199	4.38221	18.5956	32.9097	4	4	4	4
A2AWA9	A2AWA9	RBGP1_MOUSE	Rab GTPase-activating protein 1	Rabgap1	Rabgap1	389319	375654	384868	330784	321323	520590	334464	519517	395132	421192	362320	504269	398058	348976	NaN	164941	1480620	1695890	1682910	911975	370156	423974	420728	303992	7.25584	26.1984	14.4225	40.4276	4	4	4	3
A2AWP8	A2AWP8	ARGAL_MOUSE	Rho guanine nucleotide exchange factor 10-like protein	Arhgef10l	Arhgef10l	967507	1150000	877960	1000000	821356	967128	827346	994459	537861	822866	726348	836510	1030000	888937	NaN	866106	3995470	3610290	2923580	2785040	998867	902572	730896	928348	11.3331	10.0869	18.8419	9.56221	4	4	4	3
A2AWT5;A2AWT6;A2AWT7	A2AWT5	A2AWT5_MOUSE;A2AWT6_MOUSE;A2AWT7_MOUSE	Upstream binding transcription factor, RNA polymerase I	Ubtf	Ubtf	NaN	846708	NaN	914076	NaN	1180000	NaN	1290000	NaN	1070000	903000	NaN	601032	NaN	NaN	970652	1760780	2470000	1973000	1571680	880392	1235000	986500	785842	5.41081	6.29812	11.9703	33.2587	2	2	2	2
A2BDX3	A2BDX3	MOCS3_MOUSE	Adenylyltransferase and sulfurtransferase MOCS3	Mocs3	Mocs3	314753	291649	452445	568695	426726	390739	455605	425588	507749	478169	495943	353759	469823	619616	376698	359070	1627540	1698660	1835620	1825210	406886	424664	458905	456302	31.7369	6.25	15.503	26.129	4	4	4	4
A2BE28	A2BE28	LAS1L_MOUSE	Ribosomal biogenesis protein LAS1L	Las1l	Las1l	115789	109230	NaN	NaN	79029.9	NaN	111045	NaN	NaN	NaN	NaN	NaN	NaN	NaN	91089.1	83780.9	225019	190075	0	174870	112510	95037.4	NaN	87435	4.12224	23.8202	#VALUE!	5.91031	2	2	0	2
A2BGI8	A2BGI8	A2BGI8_MOUSE	Peptidyl-prolyl cis-trans isomerase (Fragment)	Ppih	Ppih	4060000	NaN	NaN	NaN	NaN	NaN	2950000	NaN	3860000	NaN	NaN	NaN	NaN	NaN	NaN	3920000	4060000	2950000	3860000	3920000	4060000	2950000	3860000	3920000	#VALUE!	#VALUE!	#VALUE!	#VALUE!	1	1	1	1
A2BH40	A2BH40	ARI1A_MOUSE	AT-rich interactive domain-containing protein 1A	Arid1a	Arid1a	NaN	NaN	NaN	NaN	NaN	NaN	NaN	NaN	539524	NaN	NaN	NaN	NaN	NaN	NaN	NaN	0	0	539524	0	NaN	NaN	539524	NaN	#VALUE!	#VALUE!	#VALUE!	#VALUE!	0	0	1	0
A2CEK7	A2CEK7	A2CEK7_MOUSE	Major urinary protein 12	Mup14	Mup14	35200000	62700000	60800000	37700000	15300000	16700000	21400000	14400000	27600000	20200000	21300000	26600000	38600000	29500000	51900000	74700000	196400000	67800000	95700000	194700000	49100000	16950000	23925000	48675000	29.8638	18.3714	15.5322	40.344	4	4	4	4
A2CG49	A2CG49	KALRN_MOUSE	Kalirin	Kalrn	Kalrn	291267	204534	249329	306917	151208	257192	349508	291943	276067	229082	311605	409116	294854	213450	288148	255326	1052050	1049850	1225870	1051780	263012	262463	306468	262944	17.4689	31.7643	24.9043	14.1639	4	4	4	4
A2RSJ4	A2RSJ4	BLT3B_MOUSE	Bridge-like lipid transfer protein family member 3B	Bltp3b	Bltp3b	238781	NaN	NaN	NaN	233923	NaN	NaN	NaN	NaN	217895	NaN	273477	NaN	168690	388890	NaN	238781	233923	491372	557580	238781	233923	245686	278790	#VALUE!	#VALUE!	15.997	55.8503	1	1	2	2
A2RTH5	A2RTH5	A2RTH5_MOUSE	Leucine carboxyl methyltransferase 1	Lcmt1	Lcmt1	12100000	11300000	10600000	10100000	13000000	11700000	11600000	13700000	10500000	10900000	11700000	10800000	14000000	11300000	12200000	14900000	44100000	50000000	43900000	52400000	11025000	12500000	10975000	13100000	7.88559	8.18454	4.66831	12.5433	4	4	4	4
A2RTL5	A2RTL5	RSRC2_MOUSE	Arginine/serine-rich coiled-coil protein 2	Rsrc2	Rsrc2	42339.7	92555.6	84958.4	NaN	131795	NaN	35935.9	86293	NaN	71418.5	19859.6	95236.1	58350	34456.5	71094	69333.2	219854	254024	186514	233234	73284.6	84674.6	62171.4	58308.4	36.934	56.6286	61.9733	28.9348	3	3	3	4
A3KFU5;Q6PHQ9	A3KFU5	A3KFU5_MOUSE;Q6PHQ9_MOUSE	Polyadenylate-binding protein	Pabpc4	Pabpc4	14300000	13000000	13700000	14000000	10300000	11900000	12200000	10800000	11100000	11000000	11500000	11900000	11600000	12400000	12000000	11500000	55000000	45200000	45500000	47500000	13750000	11300000	11375000	11875000	4.04928	7.9482	3.61581	3.46357	4	4	4	4
A3KFX0	A3KFX0	5NT1A_MOUSE	Cytosolic 5'-nucleotidase 1A	Nt5c1a	Nt5c1a	1260000	1090000	1190000	1150000	990005	1060000	954200	984347	922176	862166	766622	1000000	1080000	1300000	1090000	834493	4690000	3988550	3550960	4304490	1172500	997138	887741	1076120	6.08579	4.48863	11.0965	17.6896	4	4	4	4
A3KG59	A3KG59	P20D2_MOUSE	Xaa-Arg dipeptidase	Pm20d2	Pm20d2	4590000	4290000	4020000	3970000	4240000	4150000	3390000	3870000	3250000	3620000	3120000	4040000	4330000	4840000	3790000	4030000	16870000	15650000	14030000	16990000	4217500	3912500	3507500	4247500	6.76587	9.77141	11.7859	10.6551	4	4	4	4
A3KGF9	A3KGF9	CCD9B_MOUSE	Coiled-coil domain-containing protein 9B	Ccdc9b	Ccdc9b	171665	124596	120567	175041	49469.3	43606.1	105106	88476.1	52341.8	105587	92348.1	85497.7	133744	84027	136474	82572.1	591869	286658	335775	436817	147967	71664.4	83943.7	109204	19.8634	41.7132	26.992	27.4155	4	4	4	4
A3KGS3	A3KGS3	RGPA2_MOUSE	Ral GTPase-activating protein subunit alpha-2	Ralgapa2	Ralgapa2	181524	245729	214869	230370	85736	111944	130029	192686	156985	220395	236049	120616	152155	148436	271483	195550	872492	520395	734045	767624	218123	130099	183511	191906	12.5892	34.9849	29.4799	29.8063	4	4	4	4
A3KGU7	A3KGU7	A3KGU7_MOUSE	Spectrin alpha, non-erythrocytic 1	Sptan1	Sptan1	NaN	939464	NaN	NaN	NaN	NaN	NaN	NaN	NaN	NaN	NaN	NaN	NaN	610626	NaN	NaN	939464	0	0	610626	939464	NaN	NaN	610626	#VALUE!	#VALUE!	#VALUE!	#VALUE!	1	0	0	1
A3KGU9	A3KGU9	A3KGU9_MOUSE	Spectrin alpha, non-erythrocytic 1	Sptan1	Sptan1	77700000	79300000	76500000	74700000	61100000	66300000	62000000	65100000	65400000	66700000	64400000	66300000	68500000	69900000	71200000	65800000	308200000	254500000	262800000	275400000	77050000	63625000	65700000	68850000	2.51999	3.88687	1.55718	3.35949	4	4	4	4
A3KMP2	A3KMP2	TTC38_MOUSE	Tetratricopeptide repeat protein 38	Ttc38	Ttc38	10200000	10700000	10300000	9870000	13100000	12800000	12800000	14400000	12200000	12100000	11100000	10200000	13400000	12800000	13600000	13700000	41070000	53100000	45600000	53500000	10267500	13275000	11400000	13375000	3.32987	5.74928	8.25991	3.01393	4	4	4	4
A4UUI2	A4UUI2	A4UUI2_MOUSE	Guanylate binding protein 1	Gbp2b	Gbp2b	NaN	122506	NaN	NaN	NaN	NaN	NaN	106112	92381.9	NaN	NaN	NaN	NaN	NaN	NaN	NaN	122506	106112	92381.9	0	122506	106112	92381.9	NaN	#VALUE!	#VALUE!	#VALUE!	#VALUE!	1	1	1	0
A6H5Z3	A6H5Z3	EXC6B_MOUSE	Exocyst complex component 6B	Exoc6b	Exoc6b	NaN	87770.3	116793	NaN	NaN	180788	NaN	86237.8	NaN	NaN	78293.4	NaN	NaN	NaN	NaN	106923	204563	267026	78293.4	106923	102282	133513	78293.4	106923	20.0644	50.0754	#VALUE!	#VALUE!	2	2	1	1
A6H611	A6H611	MIPEP_MOUSE	Mitochondrial intermediate peptidase	Mipep	Mipep	4470000	4710000	4070000	4040000	2420000	3180000	3020000	2880000	3480000	2830000	3140000	3020000	3380000	3490000	3060000	3340000	17290000	11500000	12470000	13270000	4322500	2875000	3117500	3317500	7.50217	11.3795	8.76657	5.51642	4	4	4	4
A6H630	A6H630	ARMT1_MOUSE	Damage-control phosphatase ARMT1	Armt1	Armt1	1990000	1710000	1330000	1530000	1610000	2080000	1950000	2110000	1490000	1670000	1670000	1930000	1790000	1810000	1640000	1990000	6560000	7750000	6760000	7230000	1640000	1937500	1690000	1807500	17.0877	11.8251	10.7164	7.9326	4	4	4	4
A6H644	A6H644	A6H644_MOUSE	Protein phosphatase 1 regulatory subunit	Ppp1r12b	Ppp1r12b	17200000	16800000	16800000	17000000	15100000	15500000	14400000	14700000	14300000	14700000	14400000	15200000	16400000	16200000	17200000	15700000	67800000	59700000	58600000	65500000	16950000	14925000	14650000	16375000	1.12971	3.20746	2.75867	3.80966	4	4	4	4
A6H6A9	A6H6A9	RBG1L_MOUSE	Rab GTPase-activating protein 1-like	Rabgap1l	Rabgap1l	419401	321807	NaN	242510	440440	NaN	329145	356329	286711	375433	214539	249461	NaN	294974	286421	325404	983718	1125910	1126140	906799	327906	375305	281536	302266	27.0209	15.4603	24.5751	6.77848	3	3	4	3
A6H6E2	A6H6E2	MMRN2_MOUSE	Multimerin-2	Mmrn2	Mmrn2	439212	812072	972720	703928	818391	676463	696062	894731	945735	736084	580486	745578	866775	781348	666636	779460	2927930	3085650	3007880	3094220	731983	771412	751971	773555	30.6366	13.4109	19.9098	10.6123	4	4	4	4
A6H8H2	A6H8H2	DEN4C_MOUSE	DENN domain-containing protein 4C	Dennd4c	Dennd4c	309471	252088	274217	213630	229800	229187	245405	247723	214159	241142	245043	261833	256847	275441	183661	272480	1049410	952115	962177	988429	262352	238029	240544	247107	15.3104	4.1609	8.20985	17.4325	4	4	4	4
A6X8Z5	A6X8Z5	RHG31_MOUSE	Rho GTPase-activating protein 31	Arhgap31	Arhgap31	86754.1	98633.7	93447.2	110031	91445.5	85050.8	73101.1	85787.4	94469.6	75272.8	105133	NaN	76544.6	97882.7	93184.9	102062	388866	335385	274875	369674	97216.5	83846.2	91625.1	92418.6	10.1115	9.19782	16.5151	12.1043	4	4	3	4
A6X935	A6X935	ITIH4_MOUSE	Inter alpha-trypsin inhibitor, heavy chain 4	Itih4	Itih4	52300000	113000000	90100000	83900000	110000000	146000000	146000000	118000000	125000000	177000000	157000000	172000000	72600000	91100000	113000000	118000000	339300000	520000000	631000000	394700000	84825000	130000000	157750000	98675000	29.5148	14.432	14.852	21.2252	4	4	4	4
A6X940	A6X940	A6X940_MOUSE	Fermitin family member 2 (Fragment)	Fermt2	Fermt2	3470000	3300000	3660000	2950000	1480000	1840000	1510000	1850000	2500000	1710000	1320000	2410000	2600000	2870000	1710000	1920000	13380000	6680000	7940000	9100000	3345000	1670000	1985000	2275000	9.01665	12.1248	28.5529	24.1412	4	4	4	4
A6ZI46;Q9CPQ9	A6ZI46	A6ZI46_MOUSE;Q9CPQ9_MOUSE	Fructose-bisphosphate aldolase	Aldoart1	Aldoart1	NaN	331373	262395	NaN	353195	344331	332808	393470	309992	272112	NaN	NaN	375115	NaN	370788	412872	593768	1423800	582104	1158780	296884	355951	291052	386258	16.4289	7.4079	9.20289	5.99325	2	4	2	3
A7YY80	A7YY80	A7YY80_MOUSE	130kDa Protein 4.1B MEF cell isoform	Epb41l3	Epb41l3	562129	641788	681051	520840	691025	1010000	821696	750250	758991	955677	715152	852278	856541	814974	868200	677075	2405810	3272970	3282100	3216790	601452	818243	820524	804198	12.1451	16.9329	13.0057	10.9144	4	4	4	4
A8DUK4	A8DUK4	A8DUK4_MOUSE	Beta-globin	Hbb-bs	Hbb-bs	21500000000	32900000000	44500000000	28600000000	41500000000	42500000000	44900000000	36200000000	50500000000	58100000000	63500000000	65700000000	31200000000	44800000000	46400000000	44000000000	127500000000	165100000000	237800000000	166400000000	31875000000	41275000000	59450000000	41600000000	30.2442	8.89607	11.3832	16.8384	4	4	4	4
B0QZL1	B0QZL1	B0QZL1_MOUSE	phosphopyruvate hydratase (Fragment)	Eno1	Eno1	49900000	43300000	42400000	41000000	50900000	39500000	46700000	56300000	42200000	47200000	43800000	37600000	40100000	54500000	49200000	48800000	176600000	193400000	170800000	192600000	44150000	48350000	42700000	48150000	8.94319	14.6613	9.34032	12.3829	4	4	4	4
B1AR13	B1AR13	CISD3_MOUSE	CDGSH iron-sulfur domain-containing protein 3, mitochondrial	Cisd3	Cisd3	8530000	10900000	11500000	9870000	5280000	5240000	6650000	5730000	7530000	6190000	6930000	5930000	6600000	8050000	6710000	7090000	40800000	22900000	26580000	28450000	10200000	5725000	6645000	7112500	12.7549	11.4492	10.9306	9.26976	4	4	4	4
B1AR69	B1AR69	B1AR69_MOUSE	Myosin, heavy polypeptide 13, skeletal muscle	Myh13	Myh13	4720000000	3540000000	3710000000	3910000000	1780000000	2800000000	2270000000	2630000000	3000000000	2900000000	2980000000	2900000000	2930000000	3580000000	3060000000	2690000000	15880000000	9480000000	11780000000	12260000000	3970000000	2370000000	2945000000	3065000000	13.1578	19.0357	1.78605	12.2671	4	4	4	4
B1ART1;B1ART2	B1ART1	B1ART1_MOUSE;B1ART2_MOUSE	Vacuolar protein sorting 13D	Vps13d	Vps13d	258396	263158	268943	266032	192362	209752	195354	174468	206749	233406	229284	232632	188855	175352	191237	240783	1056530	771936	902071	796227	264132	192984	225518	199057	1.70167	7.50918	5.60476	14.4097	4	4	4	4
B1ASF6	B1ASF6	B1ASF6_MOUSE	Syndecan 3 (Fragment)	Sdc3	Sdc3	NaN	NaN	NaN	NaN	NaN	NaN	NaN	NaN	NaN	NaN	NaN	NaN	NaN	NaN	NaN	NaN	0	0	0	0	NaN	NaN	NaN	NaN	#VALUE!	#VALUE!	#VALUE!	#VALUE!	0	0	0	0
B1ASZ3	B1ASZ3	B1ASZ3_MOUSE	glycerol kinase	Gk	Gk	9220000	8200000	8910000	8390000	5660000	6640000	6700000	6460000	7440000	7050000	6670000	7110000	7140000	8260000	7190000	7740000	34720000	25460000	28270000	30330000	8680000	6365000	7067500	7582500	5.39961	7.55596	4.466	6.95225	4	4	4	4
B1AU75	B1AU75	B1AU75_MOUSE	Nuclear autoantigenic sperm protein	Nasp	Nasp	4410000	3220000	4060000	3960000	3680000	3680000	3620000	4570000	3270000	3880000	4150000	3160000	3960000	4680000	4190000	3460000	15650000	15550000	14460000	16290000	3912500	3887500	3615000	4072500	12.7887	11.7268	13.1942	12.4455	4	4	4	4
B1AUN2;B1AUN3;Q3UKV0	B1AUN2	B1AUN2_MOUSE;B1AUN3_MOUSE;Q3UKV0_MOUSE	Translation initiation factor eIF2B subunit gamma	Eif2b3	Eif2b3	606146	615606	690094	596360	650268	667319	681613	555799	543681	648921	523510	521968	582418	866962	513091	549115	2508210	2555000	2238080	2511590	627052	638750	559520	627896	6.81866	8.88697	10.7978	25.78	4	4	4	4
B1AVD1	B1AVD1	XPP2_MOUSE	Xaa-Pro aminopeptidase 2	Xpnpep2	Xpnpep2	NaN	NaN	NaN	NaN	NaN	92544.7	NaN	62657.6	88266.3	107709	69876.7	NaN	90448.2	87546.3	78240.5	67905.2	0	155202	265852	324140	NaN	77601.2	88617.3	81035.1	#VALUE!	27.2333	21.3486	12.5687	0	2	3	4
B1AVY7	B1AVY7	KI16B_MOUSE	Kinesin-like protein KIF16B	Kif16b	Kif16b	NaN	96543	116340	75529.2	NaN	91439.4	NaN	NaN	141075	NaN	NaN	NaN	NaN	117153	129098	176919	288412	91439.4	141075	423170	96137.4	91439.4	141075	141057	21.2284	#VALUE!	#VALUE!	22.4213	3	1	1	3
B1AWC9;B1AWC8;Q8VBU5	B1AWC9	B1AWC8_MOUSE;B1AWC9_MOUSE;Q8VBU5_MOUSE	Phosphodiesterase	Pde4b	Pde4b	196530	153008	189409	80897.1	NaN	161825	NaN	141488	175598	184806	176144	NaN	187331	NaN	175735	149047	619844	303313	536548	512113	154961	151656	178849	170704	34.1553	9.48224	2.88838	11.5003	4	2	3	3
B1AWE0;Q6PFA2	B1AWE0	B1AWE0_MOUSE;Q6PFA2_MOUSE	Clathrin light chain	Clta	Clta	1290000	1760000	NaN	791887	NaN	2220000	1210000	1430000	1530000	1610000	1830000	2360000	NaN	1730000	1570000	1420000	3841890	4860000	7330000	4720000	1280630	1620000	1832500	1573330	37.8037	32.7859	20.4007	9.8534	3	3	4	3
B1AX58	B1AX58	B1AX58_MOUSE	Plastin-3	Pls3	Pls3	2720000	3320000	3150000	3120000	3180000	3880000	3350000	4170000	3610000	3200000	3250000	2210000	3500000	3080000	3760000	3630000	12310000	14580000	12270000	13970000	3077500	3645000	3067500	3492500	8.25616	12.6131	19.5642	8.4402	4	4	4	4
B1AY13	B1AY13	UBP24_MOUSE	Ubiquitin carboxyl-terminal hydrolase 24	Usp24	Usp24	2360000	2750000	2340000	2050000	1960000	2150000	2320000	2370000	2150000	2640000	2470000	2310000	2350000	2480000	2110000	2040000	9500000	8800000	9570000	8980000	2375000	2200000	2392500	2245000	12.0987	8.43873	8.79648	9.14678	4	4	4	4
B1AZ26	B1AZ26	B1AZ26_MOUSE	Cobl-like 1 (Fragment)	Cobll1	Cobll1	1510000	1290000	1370000	1390000	806020	1390000	886286	1400000	1280000	1130000	1080000	1370000	1260000	1330000	1120000	1110000	5560000	4482310	4860000	4820000	1390000	1120580	1215000	1205000	6.54109	28.4312	11.0116	8.95087	4	4	4	4
B1AZA5	B1AZA5	TM245_MOUSE	Transmembrane protein 245	Tmem245	Tmem245	NaN	NaN	NaN	NaN	NaN	NaN	NaN	NaN	NaN	NaN	NaN	NaN	NaN	NaN	NaN	NaN	0	0	0	0	NaN	NaN	NaN	NaN	#VALUE!	#VALUE!	#VALUE!	#VALUE!	0	0	0	0
B1AZI6	B1AZI6	THOC2_MOUSE	THO complex subunit 2	Thoc2	Thoc2	NaN	49404	42603	61360.7	NaN	NaN	NaN	NaN	50180.8	NaN	63355.1	NaN	NaN	74590.7	NaN	NaN	153368	0	113536	74590.7	51122.6	NaN	56768	74590.7	18.5754	#VALUE!	16.41	#VALUE!	3	0	2	1
B1AZP2	B1AZP2	DLGP4_MOUSE	Disks large-associated protein 4	Dlgap4	Dlgap4	NaN	NaN	485447	NaN	446211	NaN	NaN	NaN	NaN	NaN	NaN	NaN	NaN	327246	NaN	NaN	485447	446211	0	327246	485447	446211	NaN	327246	#VALUE!	#VALUE!	#VALUE!	#VALUE!	1	1	0	1
B2M1R6	B2M1R6	B2M1R6_MOUSE	Heterogeneous nuclear ribonucleoprotein K	Hnrnpk	Hnrnpk	32800000	30500000	29800000	30400000	35100000	34300000	37500000	33600000	32000000	33300000	33400000	32300000	31400000	32300000	33700000	31600000	123500000	140500000	131000000	129000000	30875000	35125000	32750000	32250000	4.27543	4.83357	2.1519	3.22739	4	4	4	4
B2RPV6	B2RPV6	MMRN1_MOUSE	Multimerin-1	Mmrn1	Mmrn1	414001	705163	593172	468266	1010000	933610	1520000	1110000	1110000	1330000	1100000	1160000	779090	611060	1110000	930772	2180600	4573610	4700000	3430920	545150	1143400	1175000	857730	23.9221	22.8482	9.07358	24.8237	4	4	4	4
B2RQ71;E9PWR4	B2RQ71	B2RQ71_MOUSE;E9PWR4_MOUSE	Dip2c protein	Dip2c	Dip2c	3390000	3810000	2150000	2510000	2320000	2370000	2270000	2080000	2140000	2330000	2200000	2700000	2300000	2620000	2230000	2010000	11860000	9040000	9370000	9160000	2965000	2260000	2342500	2290000	25.876	5.6086	10.7228	11.0185	4	4	4	4
B2RQC6	B2RQC6	PYR1_MOUSE	Multifunctional protein CAD	Cad	Cad	1870000	3080000	3430000	2740000	3290000	3410000	4910000	4150000	4440000	3350000	4280000	4790000	2380000	2650000	2360000	3670000	11120000	15760000	16860000	11060000	2780000	3940000	4215000	2765000	24.0604	19.0406	14.5845	22.3384	4	4	4	4
B2RR83	B2RR83	YTDC2_MOUSE	3'-5' RNA helicase YTHDC2	Ythdc2	Ythdc2	404766	252182	256404	NaN	159465	NaN	NaN	NaN	NaN	130204	NaN	NaN	343315	NaN	NaN	NaN	913352	159465	130204	343315	304451	159465	130204	343315	28.5436	#VALUE!	#VALUE!	#VALUE!	3	1	1	1
B2RRE7	B2RRE7	OTUD4_MOUSE	OTU domain-containing protein 4	Otud4	Otud4	448094	440450	393246	492296	311134	363386	417074	424698	417790	421304	328816	433938	454828	422473	376067	474098	1774090	1516290	1601850	1727470	443522	379073	400462	431866	9.14645	13.9487	12.0523	9.92582	4	4	4	4
B2RUF0	B2RUF0	B2RUF0_MOUSE	Y box protein 2	Ybx2	Ybx2	153358	148757	184538	139390	167260	200403	190496	177084	176797	146160	144896	151476	181165	178426	213519	166592	626043	735243	619329	739702	156511	183811	154832	184926	12.5026	7.94104	9.63503	10.8605	4	4	4	4
B2RUP2	B2RUP2	UN13D_MOUSE	Protein unc-13 homolog D	Unc13d	Unc13d	NaN	NaN	NaN	NaN	350930	NaN	NaN	NaN	NaN	NaN	351586	NaN	NaN	NaN	NaN	NaN	0	350930	351586	0	NaN	350930	351586	NaN	#VALUE!	#VALUE!	#VALUE!	#VALUE!	0	1	1	0
B2RUR8	B2RUR8	OTU7B_MOUSE	OTU domain-containing protein 7B	Otud7b	Otud7b	NaN	NaN	2310000	NaN	2670000	NaN	NaN	NaN	2920000	1810000	NaN	2340000	NaN	1740000	2440000	2070000	2310000	2670000	7070000	6250000	2310000	2670000	2356670	2083330	#VALUE!	#VALUE!	23.5582	16.8091	1	1	3	3
B2RVY9	B2RVY9	TM182_MOUSE	Transmembrane protein 182	Tmem182	Tmem182	3460000	3740000	3260000	4550000	1900000	NaN	1360000	2000000	2200000	2690000	2100000	2810000	1090000	2360000	NaN	2290000	15010000	5260000	9800000	5740000	3752500	1753330	2450000	1913330	15.1084	19.6361	14.3768	37.3111	4	3	4	3
B2RX12	B2RX12	MRP3_MOUSE	ATP-binding cassette sub-family C member 3	Abcc3	Abcc3	2530000	2080000	1720000	2080000	1890000	1920000	2000000	2060000	1940000	1750000	1960000	1850000	1820000	1960000	1630000	2130000	8410000	7870000	7500000	7540000	2102500	1967500	1875000	1885000	15.7765	3.92327	5.12481	11.2495	4	4	4	4
B2RXC1	B2RXC1	TPC11_MOUSE	Trafficking protein particle complex subunit 11	Trappc11	Trappc11	123822	NaN	153236	175392	281173	NaN	119697	188219	NaN	205150	158244	NaN	177858	NaN	225468	148678	452450	589089	363394	552004	150817	196363	181697	184001	17.1533	41.2733	18.2543	21.0661	3	3	2	3
B2RXC2	B2RXC2	B2RXC2_MOUSE	Kinase	Itpkb	Itpkb	92271.7	141170	152483	240894	162488	200312	185987	180246	181617	194258	170469	194553	155795	121704	175309	168445	626819	729033	740897	621253	156705	182258	185224	155313	39.5075	8.58663	6.22911	15.3363	4	4	4	4
B2RXQ2;B2RXW8	B2RXQ2	B2RXQ2_MOUSE;B2RXW8_MOUSE	Ppfia1 protein	Ppfia1	Ppfia1	NaN	122893	NaN	NaN	NaN	NaN	NaN	NaN	NaN	NaN	NaN	NaN	NaN	NaN	NaN	NaN	122893	0	0	0	122893	NaN	NaN	NaN	#VALUE!	#VALUE!	#VALUE!	#VALUE!	1	0	0	0
B2RXQ9	B2RXQ9	B2RXQ9_MOUSE	Sorbin and SH3 domain containing 2	Sorbs2	Sorbs2	41400000	40100000	34900000	36900000	35100000	38600000	32200000	32000000	28700000	32000000	29000000	28500000	33600000	35200000	34800000	33700000	153300000	137900000	118200000	137300000	38325000	34475000	29550000	34325000	7.73556	8.9729	5.57092	2.32306	4	4	4	4
B2RXS4	B2RXS4	PLXB2_MOUSE	Plexin-B2	Plxnb2	Plxnb2	710578	694497	804688	645360	561069	627893	580735	577495	672747	598822	622229	725506	510113	458135	558297	604299	2855120	2347190	2619300	2130840	713781	586798	654826	532711	9.33794	4.89393	8.60076	11.7988	4	4	4	4
B2RXT3	B2RXT3	B2RXT3_MOUSE	oxoglutarate dehydrogenase (succinyl-transferring)	Ogdhl	Ogdhl	54500000	52500000	46200000	48200000	31300000	33900000	30400000	31600000	41400000	34900000	34200000	38100000	43300000	40700000	41300000	42900000	201400000	127200000	148600000	168200000	50350000	31800000	37150000	42050000	7.57933	4.68543	8.89106	2.9671	4	4	4	4
B2RY04	B2RY04	DOCK5_MOUSE	Dedicator of cytokinesis protein 5	Dock5	Dock5	NaN	NaN	NaN	NaN	NaN	NaN	NaN	NaN	NaN	NaN	120488	NaN	NaN	NaN	NaN	52575.8	0	0	120488	52575.8	NaN	NaN	120488	52575.8	#VALUE!	#VALUE!	#VALUE!	#VALUE!	0	0	1	1
B2RY56	B2RY56	RBM25_MOUSE	RNA-binding protein 25	Rbm25	Rbm25	939520	882160	690363	811368	1080000	950378	1150000	482338	649280	1340000	739172	1130000	1270000	1110000	945837	1040000	3323410	3662720	3858450	4365840	830853	915679	964613	1091460	12.9178	32.8169	33.78	12.5261	4	4	4	4
B7ZCI2	B7ZCI2	B7ZCI2_MOUSE	Nebulette	Nebl	Nebl	138000000	133000000	130000000	143000000	103000000	111000000	102000000	109000000	110000000	110000000	109000000	109000000	123000000	131000000	130000000	122000000	544000000	425000000	438000000	506000000	136000000	106250000	109500000	126500000	4.20256	4.16499	0.527261	3.67964	4	4	4	4
B7ZMP1	B7ZMP1	XPP3_MOUSE	Xaa-Pro aminopeptidase 3	Xpnpep3	Xpnpep3	4240000	3780000	3800000	3100000	3800000	4080000	3760000	4420000	4220000	3500000	3500000	4560000	3700000	4500000	3890000	2680000	14920000	16060000	15780000	14770000	3730000	4015000	3945000	3692500	12.6167	7.6023	13.492	20.4839	4	4	4	4
B7ZNH7	B7ZNH7	B7ZNH7_MOUSE	Collagen, type XIV, alpha 1	Col14a1	Col14a1	4350000	3670000	NaN	5220000	6430000	14500000	13500000	13000000	5320000	11600000	8070000	5270000	7460000	5930000	6950000	5240000	13240000	47430000	30260000	25580000	4413330	11857500	7565000	6395000	17.6043	30.965	39.5411	15.6177	3	4	4	4
B7ZNL3	B7ZNL3	B7ZNL3_MOUSE	Tpm1 protein	Tpm1	Tpm1	8390000	10900000	6420000	8290000	5830000	7310000	5460000	6910000	7850000	7310000	5370000	5930000	7520000	6650000	6030000	5830000	34000000	25510000	26460000	26030000	8500000	6377500	6615000	6507500	21.6319	13.7135	17.5157	11.6777	4	4	4	4
B8JJ66;B8JJ69	B8JJ66	B8JJ66_MOUSE;B8JJ69_MOUSE	RIKEN cDNA 2310061I04 gene	2310061I04Rik	2310061I04Rik	4820000	5520000	4480000	4250000	2880000	4420000	3810000	4560000	4430000	4600000	3990000	4130000	3880000	5010000	4110000	4820000	19070000	15670000	17150000	17820000	4767500	3917500	4287500	4455000	11.6123	19.5144	6.47589	12.2322	4	4	4	4
B8JJN0	B8JJN0	B8JJN0_MOUSE	Complement C2	Gm20547	Gm20547	18800000	29400000	31200000	21000000	26400000	35800000	37900000	32400000	37200000	38800000	44400000	48000000	23100000	33000000	32600000	34100000	100400000	132500000	168400000	122800000	25100000	33125000	42100000	30700000	24.3648	15.1654	11.8765	16.6326	4	4	4	4
B8ZXI1	B8ZXI1	QTRT2_MOUSE	Queuine tRNA-ribosyltransferase accessory subunit 2	Qtrt2	Qtrt2	NaN	NaN	1580000	NaN	NaN	NaN	NaN	NaN	NaN	NaN	NaN	NaN	NaN	NaN	NaN	NaN	1580000	0	0	0	1580000	NaN	NaN	NaN	#VALUE!	#VALUE!	#VALUE!	#VALUE!	1	0	0	0
B9EHJ3	B9EHJ3	B9EHJ3_MOUSE	Tight junction protein 1	Tjp1	Tjp1	2780000	2920000	2970000	2890000	2440000	2790000	2410000	2360000	2310000	2660000	2490000	2490000	2610000	2390000	2470000	2560000	11560000	10000000	9950000	10030000	2890000	2500000	2487500	2507500	2.78255	7.84517	5.74537	3.88535	4	4	4	4
B9EHK9	B9EHK9	B9EHK9_MOUSE	Very-long-chain (3R)-3-hydroxyacyl-CoA dehydratase	Hacd1	Hacd1	9090000	10000000	8970000	9920000	4350000	7660000	5480000	6170000	8080000	7990000	7830000	7240000	6080000	6030000	6070000	6740000	37980000	23660000	31140000	24920000	9495000	5915000	7785000	6230000	5.68883	23.4025	4.85236	5.46847	4	4	4	4
B9EIZ7	B9EIZ7	B9EIZ7_MOUSE	Coronin	Coro6	Coro6	4370000	5300000	4660000	4640000	3000000	3270000	3030000	2940000	3960000	3220000	3280000	3240000	3580000	3410000	3790000	3560000	18970000	12240000	13700000	14340000	4742500	3060000	3425000	3585000	8.31826	4.73574	10.4391	4.36016	4	4	4	4
B9EJ80	B9EJ80	PDZD8_MOUSE	PDZ domain-containing protein 8	Pdzd8	Pdzd8	46115.9	60943.8	37066.1	62533.7	43628.3	34030.1	NaN	35956.5	41836.5	40830.6	NaN	94176.1	NaN	35645.6	NaN	53359.3	206660	113615	176843	89004.9	51664.9	37871.6	58947.7	44502.5	23.6567	13.4074	51.7625	28.1456	4	3	3	2
B9EJ86	B9EJ86	OSBL8_MOUSE	Oxysterol-binding protein-related protein 8	Osbpl8	Osbpl8	1650000	1170000	1250000	1220000	628140	829619	NaN	898035	924554	1000000	1200000	1060000	602269	1070000	947075	720923	5290000	2355790	4184550	3340270	1322500	785265	1046140	835067	16.6966	17.8676	11.1444	25.3995	4	3	4	4
B9EJR8	B9EJR8	DAAF5_MOUSE	Dynein axonemal assembly factor 5	Dnaaf5	Dnaaf5	NaN	NaN	158713	NaN	NaN	168890	169452	106838	NaN	150738	115036	117212	165263	166640	116185	150898	158713	445180	382986	598986	158713	148393	127662	149746	#VALUE!	24.2525	15.6773	15.6795	1	3	3	4
B9EKI3	B9EKI3	TMF1_MOUSE	TATA element modulatory factor	Tmf1	Tmf1	20339.1	NaN	NaN	23423.3	26096.3	NaN	26557.2	34516.9	13474.4	16077.8	18180.9	14672.1	18237.8	NaN	38867.8	10727.2	43762.4	87170.4	62405.2	67832.8	21881.2	29056.8	15601.3	22610.9	9.96682	16.2929	12.9621	64.4427	2	3	4	3
C0HKD8;C0HKD9	C0HKD8	MFA1A_MOUSE;MFA1B_MOUSE	Microfibrillar-associated protein 1A	Mfap1a;Mfap1b	Mfap1a	NaN	NaN	NaN	NaN	NaN	NaN	NaN	NaN	NaN	NaN	NaN	NaN	557540	NaN	NaN	NaN	0	0	0	557540	NaN	NaN	NaN	557540	#VALUE!	#VALUE!	#VALUE!	#VALUE!	0	0	0	1
C0HKE1;C0HKE2;C0HKE3;C0HKE4;C0HKE5;C0HKE6;C0HKE7;C0HKE8;C0HKE9;Q8BFU2;Q8CGP5;Q8CGP6;Q8CGP7;Q8R1M2	C0HKE1	H2A1B_MOUSE;H2A1C_MOUSE;H2A1D_MOUSE;H2A1E_MOUSE;H2A1F_MOUSE;H2A1G_MOUSE;H2A1H_MOUSE;H2A1I_MOUSE;H2A1K_MOUSE;H2A1N_MOUSE;H2A1O_MOUSE;H2A1P_MOUSE;H2A3_MOUSE;H2AJ_MOUSE	Histone H2A type 1-B	H2ac11;H2ac12;H2ac13;H2ac15;H2ac25;H2ac4;H2ac6;H2ac7;H2ac8;H2aj;Hist1h2af;Hist1h2an;Hist1h2ao;Hist1h2ap	H2ac11	660000000	473000000	446000000	531000000	392000000	277000000	308000000	383000000	351000000	453000000	424000000	418000000	429000000	497000000	400000000	414000000	2110000000	1360000000	1646000000	1740000000	527500000	340000000	411500000	435000000	18.0447	16.5909	10.4816	9.88417	4	4	4	4
C0HKG5;C0HKG6	C0HKG5	RNT2A_MOUSE;RNT2B_MOUSE	Ribonuclease T2-A	Rnaset2a;Rnaset2b	Rnaset2a	96818	127834	112263	125006	186738	138265	67295.6	92761.4	76348	153240	101798	129596	NaN	124496	170215	153569	461921	485060	460982	448280	115480	121265	115246	149427	12.2666	43.3776	28.9673	15.4854	4	4	4	3
D0QMC3	D0QMC3	MNDAL_MOUSE	Myeloid cell nuclear differentiation antigen-like protein	Mndal	Mndal	1500000	1440000	1720000	1870000	1480000	2230000	1950000	1670000	1760000	1480000	1430000	1850000	1760000	1600000	1890000	1820000	6530000	7330000	6520000	7070000	1632500	1832500	1630000	1767500	12.1833	17.8914	12.6624	6.99629	4	4	4	4
D3YU39	D3YU39	D3YU39_MOUSE	Cholinephosphotransferase 1	Chpt1	Chpt1	16572.6	22015.1	23309.2	24619	14455.2	13885.8	12315.8	10150	13662.7	14555.5	15708.5	12328.7	14362.7	16188.8	7321.08	12331.4	86515.9	50806.8	56255.4	50204	21629	12701.7	14063.9	12551	16.3418	15.1691	10.1543	30.4841	4	4	4	4
D3YUD3;D3YUL8;D3Z230;E9Q9A0;F6V2U0;Q3UEQ1	D3YUD3	D3YUD3_MOUSE;D3YUL8_MOUSE;D3Z230_MOUSE;E9Q9A0_MOUSE;F6V2U0_MOUSE;Q3UEQ1_MOUSE	phosphatidylinositol-3,4-bisphosphate 4-phosphatase	Inpp4a	Inpp4a	526464	567517	540650	567126	474701	485758	572053	248226	450338	542630	318538	533848	723838	631772	542964	467904	2201760	1780740	1845350	2366480	550439	445184	461338	591620	3.69462	31.0725	22.5191	18.7122	4	4	4	4
D3YUI7	D3YUI7	D3YUI7_MOUSE	Myosin regulatory light chain 2, ventricular/cardiac muscle isoform (Fragment)	Myl2	Myl2	NaN	NaN	NaN	5170000	NaN	NaN	NaN	NaN	NaN	NaN	NaN	NaN	NaN	NaN	NaN	NaN	5170000	0	0	0	5170000	NaN	NaN	NaN	#VALUE!	#VALUE!	#VALUE!	#VALUE!	1	0	0	0
D3YV69	D3YV69	D3YV69_MOUSE	RAB6A, member RAS oncogene family	Rab6a	Rab6a	1910000	NaN	NaN	NaN	NaN	NaN	NaN	NaN	NaN	NaN	NaN	NaN	NaN	NaN	NaN	NaN	1910000	0	0	0	1910000	NaN	NaN	NaN	#VALUE!	#VALUE!	#VALUE!	#VALUE!	1	0	0	0
D3YVF0	D3YVF0	AKAP5_MOUSE	A-kinase anchor protein 5	Akap5	Akap5	NaN	5868.59	18690.6	8942.06	NaN	5724.74	NaN	NaN	8209.95	5070.44	NaN	NaN	NaN	NaN	NaN	NaN	33501.2	5724.74	13280.4	0	11167.1	5724.74	6640.2	NaN	59.947	#VALUE!	33.4323	#VALUE!	3	1	2	0
D3YVQ6	D3YVQ6	D3YVQ6_MOUSE	RAB17, member RAS oncogene family (Fragment)	Rab17	Rab17	1400000	1710000	1960000	1370000	2790000	2190000	1260000	2170000	1630000	2020000	2460000	2370000	1100000	2510000	1830000	1620000	6440000	8410000	8480000	7060000	1610000	2102500	2120000	1765000	17.3543	30.0143	17.8208	33.077	4	4	4	4
D3YVW2	D3YVW2	D3YVW2_MOUSE	Golgi integral membrane protein 4	Golim4	Golim4	NaN	NaN	NaN	NaN	NaN	NaN	NaN	NaN	NaN	NaN	NaN	NaN	NaN	NaN	NaN	NaN	0	0	0	0	NaN	NaN	NaN	NaN	#VALUE!	#VALUE!	#VALUE!	#VALUE!	0	0	0	0
D3YWN7;E9QMU3	D3YWN7	D3YWN7_MOUSE;E9QMU3_MOUSE	Microtubule-associated protein 7	Map7	Map7	444891	748142	488160	603762	453845	510681	503584	504909	563747	418841	423045	553816	604152	649134	608917	436238	2284960	1973020	1959450	2298440	571239	493255	489862	574610	23.75	5.36299	16.2704	16.4335	4	4	4	4
D3YWT1;D3Z3N4	D3YWT1	D3YWT1_MOUSE;D3Z3N4_MOUSE	Heterogeneous nuclear ribonucleoprotein H3	Hnrnph3	Hnrnph3	1510000	1740000	1680000	1770000	1830000	1780000	1440000	1980000	1750000	1450000	1500000	1980000	1870000	1960000	1830000	1350000	6700000	7030000	6680000	7010000	1675000	1757500	1670000	1752500	6.93669	12.9781	14.6595	15.6226	4	4	4	4
D3YXF5	D3YXF5	D3YXF5_MOUSE	Complement component 7	C7	C7	5480000	6760000	8550000	5430000	6470000	11800000	10800000	8880000	9920000	8970000	12400000	13600000	10200000	13600000	11400000	10800000	26220000	37950000	44890000	46000000	6555000	9487500	11222500	11500000	22.3574	24.7524	19.1177	12.8977	4	4	4	4
D3YXK2	D3YXK2	SAFB1_MOUSE	Scaffold attachment factor B1	Safb	Safb	3040000	3240000	3330000	3770000	2700000	4050000	3140000	2880000	3690000	3480000	2310000	2620000	4150000	4470000	3550000	2690000	13380000	12770000	12100000	14860000	3345000	3192500	3025000	3715000	9.21275	18.779	21.9654	21.0643	4	4	4	4
D3YXZ3;Q91YS4	D3YXZ3	D3YXZ3_MOUSE;Q91YS4_MOUSE	Kinesin light chain	Klc2	Klc2	3920000	3080000	3600000	3700000	3230000	2760000	2500000	3450000	3730000	3480000	3580000	2450000	3860000	3400000	3120000	3400000	14300000	11940000	13240000	13780000	3575000	2985000	3310000	3445000	9.95925	14.5011	17.5972	8.89811	4	4	4	4
D3YYK8;E9Q6X0	D3YYK8	D3YYK8_MOUSE;E9Q6X0_MOUSE	Microtubule-associated protein RP/EB family member 2 (Fragment)	Mapre2	Mapre2	11500000	10400000	9990000	12600000	8410000	9450000	9400000	10900000	8230000	7820000	8200000	9770000	11600000	12500000	9000000	7440000	44490000	38160000	34020000	40540000	11122500	9540000	8505000	10135000	10.5491	10.7482	10.1556	22.9925	4	4	4	4
D3YYU8	D3YYU8	OBSL1_MOUSE	Obscurin-like protein 1	Obsl1	Obsl1	6400000	5910000	6230000	7390000	4270000	4840000	4640000	4370000	4310000	4690000	5050000	4030000	5760000	5850000	6020000	5460000	25930000	18120000	18080000	23090000	6482500	4530000	4520000	5772500	9.84488	5.71967	9.84451	4.06365	4	4	4	4
D3YZP9	D3YZP9	CCDC6_MOUSE	Coiled-coil domain-containing protein 6	Ccdc6	Ccdc6	371058	1130000	1060000	1710000	1350000	1200000	1350000	1030000	1400000	1750000	1410000	1660000	NaN	1020000	1180000	1480000	4271060	4930000	6220000	3680000	1067760	1232500	1555000	1226670	51.3475	12.3649	11.3895	19.0373	4	4	4	3
D3YZZ5;E9Q7G1	D3YZZ5	D3YZZ5_MOUSE;E9Q7G1_MOUSE	Transmembrane p24 trafficking protein 7	Tmed7	Tmed7	3500000	2980000	3650000	3510000	2550000	2640000	2280000	2440000	2840000	3010000	2690000	2950000	2250000	2690000	2360000	2030000	13640000	9910000	11490000	9330000	3410000	2477500	2872500	2332500	8.64315	6.25631	4.89345	11.7899	4	4	4	4
D3Z0M9	D3Z0M9	D3Z0M9_MOUSE	RNA helicase	Ddx23	Ddx23	957453	680858	555384	1200000	497708	452814	893133	NaN	557017	540012	NaN	NaN	NaN	3600000	481246	NaN	3393700	1843660	1097030	4081250	848424	614552	548514	2040620	33.987	39.4272	2.19217	108.07	4	3	2	2
D3Z0N2	D3Z0N2	D3Z0N2_MOUSE	Sorbin and SH3 domain containing 2 (Fragment)	Sorbs2	Sorbs2	13200000	13200000	10500000	10700000	11100000	10800000	10500000	10400000	9650000	10200000	9880000	10100000	10400000	9660000	10700000	11900000	47600000	42800000	39830000	42660000	11900000	10700000	9957500	10665000	12.633	2.9554	2.45772	8.74025	4	4	4	4
D3Z1D3	D3Z1D3	CEFIP_MOUSE	Cardiac-enriched FHL2-interacting protein	CEFIP	CEFIP	585314	533303	543934	457669	330500	455883	427840	462143	376149	381783	381040	421911	422004	431134	552707	455680	2120220	1676370	1560880	1861520	530055	419092	390221	465381	10.0401	14.5351	5.45182	12.8773	4	4	4	4
D3Z2E7;E9Q3L4	D3Z2E7	D3Z2E7_MOUSE;E9Q3L4_MOUSE	Interferon activated gene 207	Ifi207	Ifi207	NaN	NaN	NaN	NaN	NaN	53443.2	54693.6	38531	53697.7	NaN	NaN	NaN	NaN	NaN	NaN	45892.7	0	146668	53697.7	45892.7	NaN	48889.3	53697.7	45892.7	#VALUE!	18.3932	#VALUE!	#VALUE!	0	3	1	1
D3Z4J9	D3Z4J9	D3Z4J9_MOUSE	Echinoderm microtubule associated protein like 1	Eml1	Eml1	47900000	42400000	42400000	42500000	29100000	35000000	36600000	42500000	35600000	36300000	37400000	36100000	42300000	45100000	44000000	46400000	175200000	143200000	145400000	177800000	43800000	35800000	36350000	44450000	6.24142	15.3893	2.08909	3.90744	4	4	4	4
D3Z4N3	D3Z4N3	D3Z4N3_MOUSE	Adenosine monophosphate deaminase 3 (Fragment)	Ampd3	Ampd3	NaN	NaN	5250000	NaN	NaN	NaN	NaN	NaN	4250000	NaN	NaN	NaN	NaN	NaN	NaN	NaN	5250000	0	4250000	0	5250000	NaN	4250000	NaN	#VALUE!	#VALUE!	#VALUE!	#VALUE!	1	0	1	0
D3Z4S3	D3Z4S3	PTRD1_MOUSE	Putative peptidyl-tRNA hydrolase PTRHD1	Ptrhd1	Ptrhd1	968630	1290000	1260000	1130000	1080000	1140000	923866	709552	879713	903035	1190000	874740	861842	1360000	1040000	954982	4648630	3853420	3847490	4216820	1162160	963354	961872	1054210	12.6075	19.9477	15.8633	20.5327	4	4	4	4
D3Z5G7	D3Z5G7	D3Z5G7_MOUSE	Carboxylic ester hydrolase	Ces1b	Ces1b	1650000	1880000	2060000	1820000	3460000	4280000	4590000	4070000	3480000	3030000	4830000	5170000	2840000	2950000	2520000	2440000	7410000	16400000	16510000	10750000	1852500	4100000	4127500	2687500	9.13302	11.6377	25.0382	9.15165	4	4	4	4
D3Z5M4	D3Z5M4	D3Z5M4_MOUSE	Ankyrin 1, erythroid	Ank1	Ank1	NaN	NaN	NaN	NaN	NaN	NaN	NaN	NaN	470456	NaN	1030000	936562	NaN	NaN	518806	676164	0	0	2437020	1194970	NaN	NaN	812339	597485	#VALUE!	#VALUE!	36.8987	18.6229	0	0	3	2
D3Z636	D3Z636	D3Z636_MOUSE	inorganic diphosphatase	Ppa2	Ppa2	297444	1030000	NaN	NaN	NaN	754473	517545	650448	NaN	593146	595378	613351	559978	538297	759854	NaN	1327440	1922470	1801880	1858130	663722	640822	600625	619376	78.044	18.532	1.84431	19.7197	2	3	3	3
D3Z656	D3Z656	D3Z656_MOUSE	phosphoinositide 5-phosphatase	Synj1	Synj1	245586	285402	358215	372063	350251	345327	390215	347139	349748	403314	399105	371507	288014	261119	389675	241051	1261270	1432930	1523670	1179860	315316	358233	380918	294965	19.0441	5.97881	6.59361	22.3778	4	4	4	4
D3Z689	D3Z689	D3Z689_MOUSE	ADAMTS-like 5	Adamtsl5	Adamtsl5	1570000	1620000	1610000	1350000	1840000	1820000	1420000	1240000	1120000	1130000	1150000	1140000	1600000	1850000	1410000	1400000	6150000	6320000	4540000	6260000	1537500	1580000	1135000	1565000	8.2506	18.8603	1.13744	13.4893	4	4	4	4
D3Z6F5	D3Z6F5	D3Z6F5_MOUSE	ATP synthase subunit alpha	Atp5f1a	Atp5f1a	4000000000	3730000000	3500000000	3520000000	2930000000	3100000000	2850000000	2800000000	3040000000	2860000000	2990000000	3110000000	3280000000	3200000000	3080000000	3250000000	14750000000	11680000000	12000000000	12810000000	3687500000	2920000000	3000000000	3202500000	6.31492	4.50009	3.51716	2.75039	4	4	4	4
D3Z6G3	D3Z6G3	D3Z6G3_MOUSE	Microtubule-associated protein, RP/EB family, member 3	Mapre3	Mapre3	24714.6	NaN	13431.8	22086.9	26879.2	15192.6	22324.6	NaN	18969.3	21745.3	18445.1	20718.7	23667.2	39818.5	26088	NaN	60233.3	64396.4	79878.4	89573.7	20077.8	21465.5	19969.6	29857.9	29.4038	27.4417	7.67051	29.1737	3	3	4	3
D3Z6Q7	D3Z6Q7	D3Z6Q7_MOUSE	Transcription factor EB	Tfeb	Tfeb	556004	2330000	NaN	NaN	NaN	NaN	NaN	NaN	2550000	2210000	NaN	NaN	NaN	NaN	NaN	971545	2886000	0	4760000	971545	1443000	NaN	2380000	971545	86.9302	#VALUE!	10.1015	#VALUE!	2	0	2	1
D3Z6Q9	D3Z6Q9	BIN2_MOUSE	Bridging integrator 2	Bin2	Bin2	593112	838540	590795	704733	1730000	1640000	3250000	2360000	2620000	1950000	2510000	2200000	1270000	982392	1600000	1800000	2727180	8980000	9280000	5652390	681795	2245000	2320000	1413100	17.1969	33.0793	13.107	25.5352	4	4	4	4
D3Z6U8;E9QNF5	D3Z6U8	D3Z6U8_MOUSE;E9QNF5_MOUSE	Fragile X messenger ribonucleoprotein 1	Fmr1	Fmr1	45136.3	80201.1	56672.7	77080.6	57753.7	106819	74598.6	94033.5	119993	67447.3	83452.8	96252.9	84243.1	27471.8	36035.2	69175.3	259091	333205	367146	216925	64772.7	83301.2	91786.5	54231.3	25.8448	25.9022	24.1774	49.6065	4	4	4	4
D3Z7P3	D3Z7P3	GLSK_MOUSE	Glutaminase kidney isoform, mitochondrial	Gls	Gls	3100000	2960000	3110000	3310000	2810000	3240000	2790000	3360000	3020000	2790000	2920000	3340000	3070000	2910000	2680000	2340000	12480000	12200000	12070000	11000000	3120000	3050000	3017500	2750000	4.61509	9.60382	7.7785	11.5183	4	4	4	4
D3Z7Q2	D3Z7Q2	SIM20_MOUSE	Small integral membrane protein 20	Smim20	Smim20	2240000	1660000	1740000	1700000	1120000	1250000	1060000	1030000	1150000	1510000	1250000	1490000	704436	1160000	1250000	1650000	7340000	4460000	5400000	4764440	1835000	1115000	1350000	1191110	14.8212	8.74152	13.1954	32.5832	4	4	4	4
D3Z7X0	D3Z7X0	D3Z7X0_MOUSE	Acyl-Coenzyme A dehydrogenase family, member 12	Acad12	Acad12	64500000	53200000	52900000	52400000	51300000	53600000	51400000	52300000	53000000	52300000	53500000	56300000	49600000	58900000	53600000	51800000	223000000	208600000	215100000	213900000	55750000	52150000	53775000	53475000	10.4801	2.04438	3.26138	7.42284	4	4	4	4
D4AFX7;G3X922	D4AFX7	D4AFX7_MOUSE;G3X922_MOUSE	DnaJ heat shock protein family (Hsp40) member C13	Dnajc13	Dnajc13	579926	601463	493099	550230	589855	579996	690083	505246	669359	711591	781731	757335	618766	503282	596957	668588	2224720	2365180	2920020	2387590	556180	591295	730004	596898	8.45181	12.8402	6.82161	11.5996	4	4	4	4
D6RFU9	D6RFU9	D6RFU9_MOUSE	Synaptophysin like 1	Sypl1	Sypl1	1490000	958758	1480000	859201	905077	NaN	596888	818786	513453	924590	722150	NaN	909494	853478	756161	884672	4787960	2320750	2160190	3403800	1196990	773584	720064	850951	27.9923	20.5523	28.5497	7.89949	4	3	3	4
D9J302	D9J302	D9J302_MOUSE	ENH isoform 1e	Pdlim5	Pdlim5	243000000	210000000	202000000	214000000	190000000	174000000	177000000	172000000	175000000	172000000	180000000	174000000	181000000	205000000	204000000	186000000	869000000	713000000	701000000	776000000	217250000	178250000	175250000	194000000	8.22872	4.54326	1.94204	6.34111	4	4	4	4
E0CXN5	E0CXN5	E0CXN5_MOUSE	Glycerol-3-phosphate dehydrogenase [NAD(+)]	Gpd1	Gpd1	15000000	15300000	15400000	17100000	15300000	14800000	13200000	16400000	16200000	14500000	15800000	14200000	16100000	14800000	16000000	19700000	62800000	59700000	60700000	66600000	15700000	14925000	15175000	16650000	6.04257	8.91189	6.42011	12.717	4	4	4	4
E0CXP6;E0CYZ5;E0CZ38;E0CZ61	E0CXP6	E0CXP6_MOUSE;E0CYZ5_MOUSE;E0CZ38_MOUSE;E0CZ61_MOUSE	UMAP1-MVP12 associated (UMA) domain containing 1	Gm45062;Umad1	Gm45062	44951.3	31438.4	50828.9	12572.7	52719	39982.8	46333.2	59581.7	NaN	NaN	NaN	35799.7	77016.1	25800.5	35639.6	41324.8	139791	198617	35799.7	179781	34947.8	49654.2	35799.7	44945.3	48.5946	16.9503	#VALUE!	49.664	4	4	1	4
E0CY96;G3X8S8	E0CY96	E0CY96_MOUSE;G3X8S8_MOUSE	tRNA splicing endonuclease subunit 15	Tsen15	Tsen15	30332	22884.8	73760.9	51203.1	64427.4	93705.2	88374.4	92463.2	99541.7	99842.3	NaN	74389.7	126054	108402	70414.4	117382	178181	338970	273774	422252	44545.2	84742.6	91257.9	105563	51.3405	16.2062	16.0085	23.2237	4	4	3	4
E0CYV9	E0CYV9	CD054_MOUSE	Uncharacterized protein C4orf54 homolog			364802	361461	362286	349026	274987	294325	251713	289858	NaN	383430	213528	228401	296473	314536	358068	214644	1437580	1110880	825359	1183720	359394	277721	275120	295930	1.96342	6.91645	34.2011	20.2891	4	4	3	4
E0CYW6	E0CYW6	E0CYW6_MOUSE	Transmembrane protein 33	Tmem33	Tmem33	NaN	NaN	NaN	NaN	NaN	1760000	NaN	NaN	NaN	NaN	NaN	NaN	NaN	NaN	NaN	NaN	0	1760000	0	0	NaN	1760000	NaN	NaN	#VALUE!	#VALUE!	#VALUE!	#VALUE!	0	1	0	0
E0CZ22	E0CZ22	E0CZ22_MOUSE	Maestro heat-like repeat family member 1	Mroh1	Mroh1	34110	NaN	NaN	39691.9	NaN	NaN	NaN	NaN	NaN	NaN	NaN	NaN	NaN	NaN	NaN	NaN	73801.9	0	0	0	36900.9	NaN	NaN	NaN	10.6962	#VALUE!	#VALUE!	#VALUE!	2	0	0	0
E2JF22	E2JF22	PIEZ1_MOUSE	Piezo-type mechanosensitive ion channel component 1	Piezo1	Piezo1	44177.6	47652.2	64783.9	33721.2	49430.1	37811.2	55734.3	62449.8	108959	140093	145348	141174	37559.5	47887.8	66670.3	106598	190335	205425	535574	258716	47583.7	51356.4	133894	64678.9	27.1208	20.404	12.5299	47.0531	4	4	4	4
E9PUF7	E9PUF7	E9PUF7_MOUSE	Rho guanine nucleotide exchange factor 1	Arhgef1	Arhgef1	952481	1200000	1030000	1070000	876875	1200000	1090000	1060000	1110000	949675	893941	1050000	1310000	1020000	980320	1100000	4252480	4226880	4003620	4410320	1063120	1056720	1000900	1102580	9.73317	12.6953	9.7171	13.3292	4	4	4	4
E9PUR0;E9Q1M6	E9PUR0	E9PUR0_MOUSE;E9Q1M6_MOUSE	Ankyrin repeat and KH domain containing 1	Ankhd1	Ankhd1	NaN	NaN	NaN	NaN	NaN	NaN	NaN	NaN	NaN	NaN	NaN	NaN	NaN	NaN	NaN	NaN	0	0	0	0	NaN	NaN	NaN	NaN	#VALUE!	#VALUE!	#VALUE!	#VALUE!	0	0	0	0
E9PUR2	E9PUR2	E9PUR2_MOUSE	Myosin XVIIIA (Fragment)	Myo18a	Myo18a	459767	471798	454387	419254	271671	323823	258198	261095	377214	242629	337593	357946	295831	394023	297034	579576	1805210	1114790	1315380	1566460	451302	278697	328846	391616	5.00129	10.9927	18.1577	34.0859	4	4	4	4
E9PV24	E9PV24	FIBA_MOUSE	Fibrinogen alpha chain	Fga	Fga	395000000	811000000	396000000	604000000	553000000	501000000	687000000	682000000	571000000	1160000000	1200000000	819000000	462000000	523000000	675000000	626000000	2206000000	2423000000	3750000000	2286000000	551500000	605750000	937500000	571500000	36.0782	15.4189	31.8084	16.912	4	4	4	4
E9PV38	E9PV38	E9PV38_MOUSE	Carboxylic ester hydrolase	Ces2g	Ces2g	1660000	3290000	3610000	3150000	5030000	5640000	5370000	4820000	4690000	6620000	6780000	7030000	3040000	4490000	4150000	4890000	11710000	20860000	25120000	16570000	2927500	5215000	6280000	4142500	29.6039	6.95711	17.0915	19.1862	4	4	4	4
E9PV44	E9PV44	E9PV44_MOUSE	ATPase inhibitor, mitochondrial	Atp5if1	Atp5if1	106000000	102000000	110000000	106000000	110000000	126000000	100000000	96300000	99800000	113000000	109000000	104000000	128000000	128000000	107000000	103000000	424000000	432300000	425800000	466000000	106000000	108075000	106450000	116500000	3.08112	12.2854	5.41363	11.4842	4	4	4	4
E9PV66	E9PV66	E9PV66_MOUSE	Myosin XVIIIb	Myo18b	Myo18b	2830000	2740000	3040000	3310000	2190000	2780000	2500000	2460000	2310000	2060000	2530000	2080000	3000000	2920000	2340000	2850000	11920000	9930000	8980000	11110000	2980000	2482500	2245000	2777500	8.50259	9.72555	9.85675	10.7303	4	4	4	4
E9PVA8	E9PVA8	GCN1_MOUSE	Stalled ribosome sensor GCN1	Gcn1	Gcn1	1210000	1220000	1120000	1030000	905652	902658	1120000	1150000	1080000	1010000	1250000	1130000	1130000	1030000	1140000	1020000	4580000	4078310	4470000	4320000	1145000	1019580	1117500	1080000	7.76262	13.1276	9.04866	5.90467	4	4	4	4
E9PVC5	E9PVC5	E9PVC5_MOUSE	Eukaryotic translation initiation factor 4, gamma 1	Eif4g1	Eif4g1	11700000	11700000	12200000	12500000	10200000	11400000	12200000	10700000	10900000	10900000	11800000	10900000	12200000	11100000	10700000	11000000	48100000	44500000	44500000	45000000	12025000	11125000	11125000	11250000	3.28281	7.81471	4.04494	5.82883	4	4	4	4
E9PVD2	E9PVD2	E9PVD2_MOUSE	Inter alpha-trypsin inhibitor, heavy chain 4	Itih4	Itih4	4660000	12300000	8950000	9860000	10400000	12100000	11100000	9820000	10100000	16400000	14900000	13500000	5170000	8090000	11100000	10600000	35770000	43420000	54900000	34960000	8942500	10855000	13725000	8740000	35.6292	9.03921	19.6079	31.1223	4	4	4	4
E9PVN6	E9PVN6	E9PVN6_MOUSE	Cytochrome c oxidase assembly protein COX16 homolog, mitochondrial	S2bpcox16	S2bpcox16	1410000	859920	1040000	688137	NaN	349659	NaN	429016	NaN	509446	NaN	575113	NaN	940572	577459	578372	3998060	778675	1084560	2096400	999514	389338	542280	698801	30.9224	14.4127	8.56267	29.9628	4	2	2	3
E9PW37;D3YUS5	E9PW37	D3YUS5_MOUSE;E9PW37_MOUSE	RAS protein activator like 2	Rasal2	Rasal2	68204.4	57835.4	72871.7	90756	57100.1	90834.1	54163	49013.5	54404.8	59680.1	58084.7	55490.8	54369.6	70357.7	68789.3	50448.2	289668	251111	227660	243965	72416.9	62777.7	56915.1	60991.2	18.9824	30.2664	4.22454	16.4923	4	4	4	4
E9PWE8	E9PWE8	E9PWE8_MOUSE	Dihydropyrimidinase-like 3	Dpysl3	Dpysl3	7830000	9410000	7730000	7950000	9250000	9970000	8460000	10100000	8350000	8070000	7940000	7940000	10100000	9410000	8570000	7720000	32920000	37780000	32300000	35800000	8230000	9445000	8075000	8950000	9.62079	8.00025	2.39386	11.5241	4	4	4	4
E9PWZ3	E9PWZ3	RL3L_MOUSE	Large ribosomal subunit protein uL3-like	Rpl3l	Rpl3l	8620000	7670000	8850000	9290000	6810000	7390000	5630000	6780000	6170000	7100000	7400000	7510000	6700000	7870000	7840000	7100000	34430000	26610000	28180000	29510000	8607500	6652500	7045000	7377500	7.94686	11.0818	8.63766	7.79633	4	4	4	4
E9PY39	E9PY39	E9PY39_MOUSE	Predicted gene 20431	Gm20431	Gm20431	3450000	2980000	3160000	2500000	3900000	3760000	3310000	3710000	3680000	3560000	3420000	3310000	3310000	3520000	3660000	3820000	12090000	14680000	13970000	14310000	3022500	3670000	3492500	3577500	13.1854	6.89684	4.62503	6.04866	4	4	4	4
E9PYD1;F6ZXW2;D3Z100	E9PYD1	D3Z100_MOUSE;E9PYD1_MOUSE;F6ZXW2_MOUSE	Family with sequence similarity 98, member C	Fam98c	Fam98c	NaN	NaN	1040000	NaN	NaN	540508	459589	657378	NaN	NaN	NaN	NaN	NaN	NaN	NaN	623864	1040000	1657480	0	623864	1040000	552492	NaN	623864	#VALUE!	17.998	#VALUE!	#VALUE!	1	3	0	1
E9PYG6	E9PYG6	E9PYG6_MOUSE	RAS p21 protein activator 1	Rasa1	Rasa1	353813	287206	408998	477547	435731	442953	439981	432466	383506	469669	352274	410857	513215	445510	411585	358424	1527560	1751130	1616310	1728730	381891	437783	404076	432184	21.1862	1.05538	12.3367	15.0004	4	4	4	4
E9PYH6	E9PYH6	SET1A_MOUSE	Histone-lysine N-methyltransferase SETD1A	Setd1a	Setd1a	NaN	NaN	NaN	NaN	NaN	NaN	NaN	NaN	NaN	NaN	3382.14	NaN	NaN	NaN	NaN	NaN	0	0	3382.14	0	NaN	NaN	3382.14	NaN	#VALUE!	#VALUE!	#VALUE!	#VALUE!	0	0	1	0
E9PYJ9	E9PYJ9	E9PYJ9_MOUSE	LIM domain binding 3	Ldb3	Ldb3	11800000	14500000	10100000	12400000	17500000	17800000	15500000	16000000	14800000	15900000	12900000	16300000	13100000	14700000	16700000	13000000	48800000	66800000	59900000	57500000	12200000	16700000	14975000	14375000	14.8901	6.72154	10.1622	12.0674	4	4	4	4
E9PYK3	E9PYK3	PARP4_MOUSE	Protein mono-ADP-ribosyltransferase PARP4	Parp4	Parp4	155397	143240	161091	NaN	129683	171202	122359	NaN	148220	138390	NaN	NaN	NaN	NaN	156754	158661	459728	423244	286610	315415	153243	141081	143305	157708	5.95031	18.6708	4.8504	0.855034	3	3	2	2
E9PYS6;Q80Z68;B1AUY2;E9Q4R3;B1AUX5;B1AUY3;Q3TE27	E9PYS6	B1AUX5_MOUSE;B1AUY2_MOUSE;B1AUY3_MOUSE;E9PYS6_MOUSE;E9Q4R3_MOUSE;Q3TE27_MOUSE;Q80Z68_MOUSE	Rho GTPase activating protein 4	Arhgap4	Arhgap4	2370000	2230000	1880000	1950000	2300000	2200000	2110000	2370000	1890000	2150000	NaN	2300000	2380000	2360000	2060000	1950000	8430000	8980000	6340000	8750000	2107500	2245000	2113330	2187500	10.9743	5.07222	9.816	9.85688	4	4	3	4
E9PZ16	E9PZ16	E9PZ16_MOUSE	Perlecan (heparan sulfate proteoglycan 2)	Hspg2	Hspg2	30900000	31200000	31600000	30300000	20700000	18800000	19000000	18900000	22000000	21500000	23000000	23600000	20900000	23800000	21300000	22000000	124000000	77400000	90100000	88000000	31000000	19350000	22525000	22000000	1.76685	4.67026	4.21754	5.83284	4	4	4	4
E9PZF0	E9PZF0	E9PZF0_MOUSE	Nucleoside diphosphate kinase	Nme1nme2	Nme1nme2	469000000	619000000	552000000	598000000	610000000	587000000	591000000	647000000	556000000	596000000	551000000	602000000	652000000	675000000	713000000	752000000	2238000000	2435000000	2305000000	2792000000	559500000	608750000	576250000	698000000	11.8866	4.5015	4.59215	6.29177	4	4	4	4
E9PZJ8	E9PZJ8	ASCC3_MOUSE	Activating signal cointegrator 1 complex subunit 3	Ascc3	Ascc3	NaN	NaN	NaN	NaN	NaN	6660000	NaN	NaN	NaN	NaN	NaN	NaN	NaN	NaN	NaN	NaN	0	6660000	0	0	NaN	6660000	NaN	NaN	#VALUE!	#VALUE!	#VALUE!	#VALUE!	0	1	0	0
E9PZM7;A0A2I3BQU5;A0A2I3BRQ7	E9PZM7	A0A2I3BQU5_MOUSE;A0A2I3BRQ7_MOUSE;E9PZM7_MOUSE	SR-related CTD-associated factor 11	Scaf11	Scaf11	6511.56	NaN	5116.78	NaN	5065.86	14197.7	8533.85	15508.5	9097.48	NaN	11762.3	NaN	6237.41	10744	6449.05	9634.31	11628.3	43305.9	20859.8	33064.8	5814.17	10826.5	10429.9	8266.19	16.963	45.1642	18.0665	27.4351	2	4	2	4
E9PZP8	E9PZP8	E9PZP8_MOUSE	HECT and RLD domain containing E3 ubiquitin protein ligase family member 1	Herc1	Herc1	6608.7	10334	7186.31	NaN	NaN	13247.8	NaN	16625.9	13203.9	18208.2	8789.79	14236	NaN	NaN	NaN	10318.4	24129	29873.7	54437.9	10318.4	8043	14936.9	13609.5	10318.4	24.9281	15.9918	28.4373	#VALUE!	3	2	4	1
E9Q0F0	E9Q0F0	E9Q0F0_MOUSE	Keratin 78	Krt78	Krt78	1030000000	262000000	287000000	288000000	216000000	198000000	249000000	196000000	94900000	154000000	189000000	290000000	232000000	105000000	133000000	229000000	1867000000	859000000	727900000	699000000	466750000	214750000	181975000	174750000	80.4912	11.4276	44.9621	37.4209	4	4	4	4
E9Q137	E9Q137	TX264_MOUSE	Testis-expressed protein 264 homolog	Tex264	Tex264	67125.4	48932.4	77800.4	98423.6	32199.4	40833.7	41427.4	46175	NaN	66011.7	50451	NaN	NaN	NaN	55019.9	62526.2	292282	160635	116463	117546	73070.4	40158.9	58231.4	58773	28.3032	14.492	18.8955	9.03094	4	4	2	2
E9Q1G8	E9Q1G8	E9Q1G8_MOUSE	Septin	Septin7	Septin7	8530000	9070000	9380000	9200000	9340000	10200000	9430000	9710000	9260000	9350000	8410000	7760000	9700000	11000000	9720000	8310000	36180000	38680000	34780000	38730000	9045000	9670000	8695000	9682500	4.0476	4.0007	8.66695	11.347	4	4	4	4
E9Q1P8	E9Q1P8	I2BP2_MOUSE	Interferon regulatory factor 2-binding protein 2	Irf2bp2	Irf2bp2	NaN	NaN	NaN	NaN	NaN	NaN	265085	NaN	NaN	NaN	NaN	NaN	NaN	NaN	326278	NaN	0	265085	0	326278	NaN	265085	NaN	326278	#VALUE!	#VALUE!	#VALUE!	#VALUE!	0	1	0	1
E9Q1W0	E9Q1W0	E9Q1W0_MOUSE	calcium/calmodulin-dependent protein kinase	Camk2d	Camk2d	20100000	17200000	17100000	18100000	12200000	13700000	14200000	15700000	15300000	15100000	14300000	14300000	18700000	17600000	16400000	15800000	72500000	55800000	59000000	68500000	18125000	13950000	14750000	17125000	7.67637	10.3468	3.56604	7.52922	4	4	4	4
E9Q223	E9Q223	E9Q223_MOUSE	Hemoglobin, beta adult s chain (Fragment)	Hbb-bs	Hbb-bs	2200000	4800000	7080000	4740000	11300000	9470000	9700000	8980000	10100000	12500000	14600000	15700000	6690000	7920000	10900000	13600000	18820000	39450000	52900000	39110000	4705000	9862500	13225000	9777500	42.3765	10.1827	18.6792	31.7189	4	4	4	4
E9Q236	E9Q236	MRP4_MOUSE	ATP-binding cassette sub-family C member 4	Abcc4	Abcc4	202829	230249	136502	221731	NaN	131258	172942	149633	123896	127211	154654	191604	126431	121945	162231	151881	791311	453833	597365	562488	197828	151278	149341	140622	21.4627	13.8094	21.0032	13.8863	4	3	4	4
E9Q2E4	E9Q2E4	E9Q2E4_MOUSE	HECT domain E3 ubiquitin protein ligase 4	Hectd4	Hectd4	NaN	247897	277426	NaN	NaN	NaN	408920	NaN	463390	NaN	383142	708488	NaN	391650	NaN	323384	525323	408920	1555020	715034	262662	408920	518340	357517	7.94945	#VALUE!	32.6988	13.5018	2	1	3	2
E9Q394	E9Q394	AKP13_MOUSE	A-kinase anchor protein 13	Akap13	Akap13	343380	218327	195410	296292	166994	224258	173217	332023	223893	316637	185352	321275	198530	85811.3	260895	259775	1053410	896492	1047160	805011	263352	224123	261789	201253	26.0626	34.0755	25.9316	40.8901	4	4	4	4
E9Q3G8	E9Q3G8	E9Q3G8_MOUSE	Nucleoporin 153	Nup153	Nup153	197528	196769	209220	NaN	147326	136681	189334	221863	160594	209596	131414	205318	154999	166442	139823	140576	603517	695204	706922	601840	201172	173801	176730	150460	3.46957	22.6037	21.2002	8.46687	3	4	4	4
E9Q3L2	E9Q3L2	PI4KA_MOUSE	Phosphatidylinositol 4-kinase alpha	Pi4ka	Pi4ka	1390000	1070000	982411	1190000	1020000	804527	953081	775292	1190000	1050000	1000000	800584	774230	1210000	1040000	942369	4632410	3552900	4040580	3966600	1158100	888225	1010150	991650	15.2377	13.2145	15.958	18.3849	4	4	4	4
E9Q3X0	E9Q3X0	E9Q3X0_MOUSE	Major vault protein	Mvp	Mvp	35600000	31700000	32600000	31500000	32000000	34400000	32400000	33400000	32200000	34300000	30500000	30300000	34100000	33000000	29600000	30000000	131400000	132200000	127300000	126700000	32850000	33050000	31825000	31675000	5.76782	3.25411	5.83564	6.99974	4	4	4	4
E9Q3Y4	E9Q3Y4	E9Q3Y4_MOUSE	LPS-responsive beige-like anchor	Lrba	Lrba	3450000	3810000	3440000	4410000	4520000	3980000	4550000	3430000	4240000	3690000	5230000	5620000	4840000	4620000	3240000	4440000	15110000	16480000	18780000	17140000	3777500	4120000	4695000	4285000	12.0566	12.848	18.8868	16.7004	4	4	4	4
E9Q401	E9Q401	RYR2_MOUSE	Ryanodine receptor 2	Ryr2	Ryr2	418000000	404000000	387000000	392000000	183000000	209000000	211000000	226000000	251000000	253000000	263000000	280000000	238000000	278000000	266000000	283000000	1601000000	829000000	1047000000	1065000000	400250000	207250000	261750000	266250000	3.45216	8.61676	5.06238	7.56398	4	4	4	4
E9Q411	E9Q411	E9Q411_MOUSE	Neuroblastoma amplified sequence	Nbas	Nbas	195496	287176	247660	344524	228675	204346	186949	194151	309388	227611	227098	301413	237440	198696	226426	194172	1074860	814121	1065510	856734	268714	203530	266378	214184	23.4304	8.95166	16.9601	9.83452	4	4	4	4
E9Q414	E9Q414	APOB_MOUSE	Apolipoprotein B-100	Apob	Apob	15200000	20200000	18100000	17700000	38400000	41400000	34500000	32000000	30900000	36700000	37100000	44300000	20400000	25600000	26500000	27600000	71200000	146300000	149000000	100100000	17800000	36575000	37250000	25025000	11.5226	11.3663	14.7325	12.7471	4	4	4	4
E9Q456	E9Q456	E9Q456_MOUSE	Tropomyosin alpha-1 chain	Tpm1	Tpm1	4050000000	4360000000	3760000000	3920000000	3820000000	3670000000	3660000000	4050000000	3600000000	3650000000	3540000000	3510000000	4200000000	3670000000	4040000000	4490000000	16090000000	15200000000	14300000000	16400000000	4022500000	3800000000	3575000000	4100000000	6.32307	4.79015	1.74685	8.33799	4	4	4	4
E9Q481	E9Q481	E9Q481_MOUSE	SMEK homolog 1	Ppp4r3a	Ppp4r3a	NaN	956837	NaN	1110000	NaN	871747	628921	312159	848237	491031	NaN	NaN	NaN	746344	NaN	NaN	2066840	1812830	1339270	746344	1033420	604276	669634	746344	10.48	46.4369	37.7195	#VALUE!	2	3	2	1
E9Q4Z2	E9Q4Z2	ACACB_MOUSE	Acetyl-CoA carboxylase 2	Acacb	Acacb	21700000	19000000	20100000	18300000	12900000	13900000	12700000	14000000	15000000	13600000	14600000	15500000	15300000	15800000	14800000	15700000	79100000	53500000	58700000	61600000	19775000	13375000	14675000	15400000	7.49347	5.01083	5.49035	2.95199	4	4	4	4
E9Q512	E9Q512	E9Q512_MOUSE	Thyroid hormone receptor interactor 11	Trip11	Trip11	86652.6	85160.1	127087	82733.7	100955	62035.6	97201.9	95482.7	107738	108182	111150	89365.2	91221.1	74542.5	115346	112333	381633	355675	416435	393443	95408.4	88918.8	104109	98360.7	22.2001	20.3188	9.55259	19.4854	4	4	4	4
E9Q555	E9Q555	RN213_MOUSE	E3 ubiquitin-protein ligase RNF213	Rnf213	Rnf213	NaN	NaN	219972	NaN	NaN	405709	140406	NaN	386465	217746	325094	194176	NaN	NaN	69511.3	NaN	219972	546115	1123480	69511.3	219972	273058	280870	69511.3	#VALUE!	68.7026	32.2448	#VALUE!	1	2	4	1
E9Q557	E9Q557	DESP_MOUSE	Desmoplakin	Dsp	Dsp	48400000	43100000	43400000	43200000	26600000	35800000	32100000	33000000	34700000	35600000	35400000	37900000	36900000	39900000	33700000	33400000	178100000	127500000	143600000	143900000	44525000	31875000	35900000	35975000	5.80874	12.0893	3.86642	8.50238	4	4	4	4
E9Q5C9	E9Q5C9	NOLC1_MOUSE	Nucleolar and coiled-body phosphoprotein 1	Nolc1	Nolc1	417156	327300	388906	369579	265451	227195	200217	341275	275821	247527	301777	422210	287598	245845	294654	335275	1502940	1034140	1247340	1163370	375735	258534	311834	290843	10.0444	23.7146	24.6435	12.5926	4	4	4	4
E9Q5J9	E9Q5J9	E9Q5J9_MOUSE	Tropomyosin 3, gamma	Tpm3	Tpm3	114000000	131000000	157000000	115000000	188000000	127000000	191000000	193000000	210000000	196000000	189000000	226000000	110000000	157000000	176000000	153000000	517000000	699000000	821000000	596000000	129250000	174750000	205250000	149000000	15.5302	18.2544	7.96978	18.7039	4	4	4	4
E9Q616	E9Q616	E9Q616_MOUSE	AHNAK nucleoprotein	Ahnak	Ahnak	139000000	125000000	130000000	116000000	94200000	124000000	117000000	110000000	113000000	121000000	115000000	114000000	120000000	117000000	123000000	110000000	510000000	445200000	463000000	470000000	127500000	111300000	115750000	117500000	7.53649	11.4578	3.10495	4.73852	4	4	4	4
E9Q634	E9Q634	MYO1E_MOUSE	Unconventional myosin-Ie	Myo1e	Myo1e	NaN	NaN	NaN	NaN	NaN	NaN	NaN	NaN	NaN	NaN	NaN	NaN	NaN	NaN	NaN	NaN	0	0	0	0	NaN	NaN	NaN	NaN	#VALUE!	#VALUE!	#VALUE!	#VALUE!	0	0	0	0
E9Q6B2	E9Q6B2	CC85C_MOUSE	Coiled-coil domain-containing protein 85C	Ccdc85c	Ccdc85c	32256.3	31050	25719	25337.7	30385	34491.3	21429	26549.3	NaN	25705.7	30235.3	21810.6	33519.2	24092.1	28709.3	30007.6	114363	112855	77751.6	116328	28590.8	28213.7	25917.2	29082	12.4994	19.7264	16.2685	13.4035	4	4	3	4
E9Q6C2	E9Q6C2	E9Q6C2_MOUSE	Complement component 1, s subcomponent 1	C1s1	C1s1	3970000	4130000	4120000	2720000	4920000	6770000	6170000	5190000	5760000	6030000	7330000	7580000	2830000	4740000	5890000	6560000	14940000	23050000	26700000	20020000	3735000	5762500	6675000	5005000	18.2226	14.9237	13.6795	32.6315	4	4	4	4
E9Q6E5;F6RDI8;Q3UIX4	E9Q6E5	E9Q6E5_MOUSE;F6RDI8_MOUSE;Q3UIX4_MOUSE	Serine and arginine-rich splicing factor 11	Srsf11	Srsf11	84561.9	69126.6	89414.8	108563	113897	94976.1	133284	101447	NaN	81934.6	76054.5	86079.7	101333	69841.8	97002.4	74921.9	351666	443604	244069	343099	87916.6	110901	81356.3	85774.8	18.491	15.2043	6.19198	18.3074	4	4	3	4
E9Q6J5	E9Q6J5	BD1L1_MOUSE	Biorientation of chromosomes in cell division protein 1-like 1	Bod1l	Bod1l	49702	62244.9	64568.4	49307.3	NaN	60329.7	54857.3	57895.3	49383	95477.1	67175.1	86545.3	NaN	NaN	71864.2	43429.4	225823	173082	298580	115294	56455.6	57694.1	74645.1	57646.8	14.3188	4.7522	27.5591	34.8787	4	3	4	2
E9Q6M7	E9Q6M7	E9Q6M7_MOUSE	Pumilio homolog 1	Pum1	Pum1	NaN	1540000	2950000	NaN	NaN	2220000	NaN	NaN	1690000	NaN	NaN	NaN	NaN	2000000	NaN	NaN	4490000	2220000	1690000	2000000	2245000	2220000	1690000	2000000	44.4107	#VALUE!	#VALUE!	#VALUE!	2	1	1	1
E9Q6P5	E9Q6P5	TTC7B_MOUSE	Tetratricopeptide repeat protein 7B	Ttc7b	Ttc7b	623608	752208	646580	723891	440208	579307	554748	437966	431216	476077	510482	384634	455248	484865	484438	458374	2746290	2012230	1802410	1882920	686572	503057	450602	470731	8.92507	14.8193	12.1298	3.42557	4	4	4	4
E9Q6R7	E9Q6R7	E9Q6R7_MOUSE	Utrophin	Utrn	Utrn	925392	770330	943341	837127	733379	829614	754808	802853	823786	879221	696945	605735	679213	672975	803713	633724	3476190	3120650	3005690	2789620	869048	780164	751422	697406	9.26719	5.632	16.4364	10.5643	4	4	4	4
E9Q6U4;Q3UWL8	E9Q6U4	E9Q6U4_MOUSE;Q3UWL8_MOUSE	Prefoldin subunit 4	Pfdn4	Pfdn4	339978	456230	371561	287948	486891	NaN	470973	410387	367944	453695	373633	NaN	NaN	365158	448421	415990	1455720	1368250	1195270	1229570	363929	456084	398424	409856	19.3808	8.85076	12.0351	10.2399	4	3	3	3
E9Q723;A0A1L1SSC7	E9Q723	A0A1L1SSC7_MOUSE;E9Q723_MOUSE	Tetratricopeptide repeat domain 13	Ttc13	Ttc13	NaN	NaN	NaN	NaN	NaN	595079	NaN	NaN	NaN	NaN	NaN	NaN	NaN	NaN	NaN	NaN	0	595079	0	0	NaN	595079	NaN	NaN	#VALUE!	#VALUE!	#VALUE!	#VALUE!	0	1	0	0
E9Q7D5	E9Q7D5	ARHG5_MOUSE	Rho guanine nucleotide exchange factor 5	Arhgef5	Arhgef5	38208.9	NaN	49122.2	NaN	NaN	NaN	35938	NaN	NaN	NaN	NaN	NaN	49854	44316	NaN	NaN	87331.1	35938	0	94170	43665.5	35938	NaN	47085	17.6727	#VALUE!	#VALUE!	8.31678	2	1	0	2
E9Q7G0	E9Q7G0	NUMA1_MOUSE	Nuclear mitotic apparatus protein 1	Numa1	Numa1	2310000	2430000	2550000	2640000	2080000	2290000	2130000	2130000	2510000	2440000	2580000	2480000	2530000	2340000	2020000	2020000	9930000	8630000	10010000	8910000	2482500	2157500	2502500	2227500	5.78506	4.23749	2.36125	11.3061	4	4	4	4
E9Q7M2	E9Q7M2	T22D2_MOUSE	TSC22 domain family protein 2	Tsc22d2	Tsc22d2	NaN	21525.9	NaN	NaN	28289.8	30826	29986.1	54051.3	NaN	37418.6	NaN	14163.9	32510.8	NaN	NaN	59429.7	21525.9	143153	51582.5	91940.5	21525.9	35788.3	25791.3	45970.2	#VALUE!	34.1479	63.7563	41.4062	1	4	2	2
E9Q7Q3	E9Q7Q3	E9Q7Q3_MOUSE	Tropomyosin 3, gamma	Tpm3	Tpm3	11800000	15600000	17800000	12800000	19600000	14600000	18300000	20400000	20400000	21900000	24100000	26800000	17300000	16900000	21400000	17300000	58000000	72900000	93200000	72900000	14500000	18225000	23300000	18225000	18.7944	14.0847	11.9506	11.6601	4	4	4	4
E9Q7Q8	E9Q7Q8	E9Q7Q8_MOUSE	NAD(P)(+)--arginine ADP-ribosyltransferase	Art3	Art3	NaN	NaN	NaN	NaN	138516	NaN	NaN	59541.8	136296	NaN	NaN	NaN	NaN	NaN	185389	NaN	0	198058	136296	185389	NaN	99028.9	136296	185389	#VALUE!	56.3908	#VALUE!	#VALUE!	0	2	1	1
E9Q8B5	E9Q8B5	E9Q8B5_MOUSE	Complement factor H-related 4	Cfhr4	Cfhr4	3460000	4370000	5230000	4670000	5020000	7210000	7220000	6740000	7810000	6930000	8380000	10000000	4870000	6820000	5750000	5920000	17730000	26190000	33120000	23360000	4432500	6547500	8280000	5840000	16.6912	15.9247	15.6101	13.6836	4	4	4	4
E9Q8I9	E9Q8I9	FRY_MOUSE	Protein furry homolog	Fry	Fry	248876	NaN	NaN	259958	255097	257476	147983	NaN	NaN	237999	230882	NaN	156778	261039	NaN	239936	508834	660556	468881	657753	254417	220185	234440	219251	3.08004	28.4035	2.14659	25.1413	2	3	2	3
E9Q8Q6	E9Q8Q6	CC141_MOUSE	Coiled-coil domain-containing protein 141	Ccdc141	Ccdc141	4770000	4360000	4050000	4620000	3170000	3600000	3360000	3450000	3350000	3630000	3550000	3720000	3680000	4060000	3910000	3970000	17800000	13580000	14250000	15620000	4450000	3395000	3562500	3905000	7.09913	5.29373	4.42866	4.15295	4	4	4	4
E9Q8T1	E9Q8T1	E9Q8T1_MOUSE	Transforming, acidic coiled-coil containing protein 2	Tacc2	Tacc2	10500000	10700000	10300000	10800000	7920000	8480000	7400000	8270000	7190000	7610000	7660000	6650000	10300000	9560000	9750000	9520000	42300000	32070000	29110000	39130000	10575000	8017500	7277500	9782500	2.09679	5.88766	6.43666	3.67282	4	4	4	4
E9Q906	E9Q906	E9Q906_MOUSE	Catenin delta 1	Ctnnd1	Ctnnd1	99753.5	79582.8	122268	NaN	57526.4	83614	76378.9	NaN	103453	58823.8	NaN	NaN	97789.1	88513.9	92769.8	97858.9	301604	217519	162277	376932	100535	72506.4	81138.4	94232.9	21.2397	18.5749	38.8936	4.77116	3	3	2	4
E9Q912	E9Q912	GDS1_MOUSE	Rap1 GTPase-GDP dissociation stimulator 1	Rap1gds1	Rap1gds1	1260000	1510000	1490000	1570000	1430000	1750000	1540000	1740000	1550000	1510000	1690000	1430000	1730000	1560000	1550000	1500000	5830000	6460000	6180000	6340000	1457500	1615000	1545000	1585000	9.32995	9.70511	7.04085	6.31965	4	4	4	4
E9Q9C1	E9Q9C1	E9Q9C1_MOUSE	Actin-binding LIM protein 1	Ablim1	Ablim1	155000000	148000000	135000000	142000000	102000000	110000000	95700000	109000000	105000000	116000000	113000000	106000000	126000000	128000000	125000000	125000000	580000000	416700000	440000000	504000000	145000000	104175000	110000000	126000000	5.87895	6.4099	4.86739	1.12239	4	4	4	4
E9Q9C7	E9Q9C7	E9Q9C7_MOUSE	Actin-binding LIM protein 1	Ablim1	Ablim1	12000000	16400000	19300000	19400000	17300000	19600000	15600000	20500000	15400000	19400000	16900000	17600000	20300000	14800000	19000000	21200000	67100000	73000000	69300000	75300000	16775000	18250000	17325000	18825000	20.7098	12.1746	9.58194	15.0397	4	4	4	4
E9Q9K5	E9Q9K5	TRDN_MOUSE	Triadin	Trdn	Trdn	10600000	8960000	6860000	7460000	3460000	4180000	3510000	4940000	5360000	5040000	5480000	6040000	4910000	5920000	4200000	5970000	33880000	16090000	21920000	21000000	8470000	4022500	5480000	5250000	19.7431	17.2575	7.609	16.2572	4	4	4	4
E9Q9K8	E9Q9K8	E9Q9K8_MOUSE	A kinase anchor protein 6	Akap6	Akap6	816962	977031	865841	1070000	532427	596660	615168	689214	679216	673625	985501	948757	800996	799692	570067	717070	3729830	2433470	3287100	2887820	932458	608367	821775	721956	12.1776	10.6046	20.5075	15.043	4	4	4	4
E9Q9T8;F6VLV1	E9Q9T8	E9Q9T8_MOUSE;F6VLV1_MOUSE	Myosin-binding protein C, cardiac-type	Mybpc3	Mybpc3	915000000	899000000	897000000	917000000	593000000	669000000	633000000	633000000	680000000	680000000	704000000	702000000	714000000	760000000	757000000	774000000	3628000000	2528000000	2766000000	3005000000	907000000	632000000	691500000	751250000	1.15284	4.91271	1.92395	3.44957	4	4	4	4
E9QA16	E9QA16	E9QA16_MOUSE	Caldesmon 1	Cald1	Cald1	6320000	8230000	6990000	7240000	7030000	8390000	7350000	8050000	8310000	7520000	7310000	7400000	7340000	6900000	7600000	7310000	28780000	30820000	30540000	29150000	7195000	7705000	7635000	7287500	11.005	8.10478	6.00063	3.96974	4	4	4	4
E9QA62	E9QA62	LMOD3_MOUSE	Leiomodin-3	Lmod3	Lmod3	2470000	2080000	1380000	1470000	NaN	NaN	NaN	1220000	1040000	1860000	NaN	NaN	NaN	1640000	NaN	2040000	7400000	1220000	2900000	3680000	1850000	1220000	1450000	1840000	27.9587	#VALUE!	39.9881	15.3719	4	1	2	2
E9QAE3	E9QAE3	E9QAE3_MOUSE	B-TFIID TATA-box binding protein associated factor 1	Btaf1	Btaf1	NaN	NaN	NaN	NaN	NaN	NaN	421911	NaN	NaN	NaN	NaN	NaN	NaN	NaN	NaN	NaN	0	421911	0	0	NaN	421911	NaN	NaN	#VALUE!	#VALUE!	#VALUE!	#VALUE!	0	1	0	0
E9QAH1;E9PVZ8	E9QAH1	E9PVZ8_MOUSE;E9QAH1_MOUSE	Golgin B1	Golgb1	Golgb1	122480	97244	79669.1	94732.7	65821.7	68746.6	69420.6	74924.6	80723.5	67042.8	72194.6	84119.7	94506.6	72970.7	96374.2	124384	394126	278914	304081	388236	98531.5	69728.4	76020.2	97058.9	18.0167	5.44981	10.2726	21.7252	4	4	4	4
E9QAT4	E9QAT4	SC16A_MOUSE	Protein transport protein Sec16A	Sec16a	Sec16a	1160000	1210000	1030000	1330000	663519	NaN	779903	792432	979980	816802	957753	1130000	941456	1200000	1000000	1110000	4730000	2235850	3884540	4251460	1182500	745285	971134	1062860	10.503	9.53833	13.2022	10.8259	4	3	4	4
E9QAY6	E9QAY6	E9QAY6_MOUSE	MICOS complex subunit MIC60	Immt	Immt	109000000	99200000	93000000	90100000	35800000	54900000	53400000	47900000	63700000	64100000	64300000	66000000	54100000	56600000	56300000	59800000	391300000	192000000	258100000	226800000	97825000	48000000	64525000	56700000	8.54707	18.067	1.57223	4.14118	4	4	4	4
E9QJV4;A0A1Y7VM45	E9QJV4	A0A1Y7VM45_MOUSE;E9QJV4_MOUSE	Pre-mRNA processing factor 39 (Fragment)	Prpf39	Prpf39	302863	NaN	150641	NaN	NaN	256232	NaN	163937	208192	NaN	223668	302110	100827	124385	115144	NaN	453504	420169	733970	340356	226752	210084	244657	113452	47.4691	31.0648	20.5816	10.4624	2	2	3	3
E9QKE9;H3BJQ9	E9QKE9	E9QKE9_MOUSE;H3BJQ9_MOUSE	Homeobox protein cut-like	Cux1	Cux1	115992	159018	310926	228482	168514	NaN	250447	NaN	136389	NaN	172052	206677	149276	NaN	157231	180120	814418	418961	515118	486627	203604	209480	171706	162209	41.8685	27.6567	20.4683	9.87197	4	2	3	3
E9QL65	E9QL65	E9QL65_MOUSE	Conserved oligomeric Golgi complex subunit 3	Cog3	Cog3	224132	249159	NaN	298542	NaN	301074	299799	274082	217799	325747	248284	233709	236756	NaN	NaN	226868	771833	874955	1025540	463624	257278	291652	256385	231812	14.717	5.22168	18.6782	3.01618	3	3	4	2
E9QLA5	E9QLA5	E9QLA5_MOUSE	Inverted formin, FH2 and WH2 domain containing	Inf2	Inf2	NaN	NaN	NaN	NaN	NaN	NaN	NaN	NaN	1230000	NaN	NaN	NaN	NaN	NaN	NaN	NaN	0	0	1230000	0	NaN	NaN	1230000	NaN	#VALUE!	#VALUE!	#VALUE!	#VALUE!	0	0	1	0
E9QLJ0	E9QLJ0	E9QLJ0_MOUSE	Cardiomyopathy associated 5	Cmya5	Cmya5	6510000	5950000	5780000	6750000	4500000	5240000	4640000	4560000	4660000	5050000	5100000	5060000	5650000	5610000	5280000	5030000	24990000	18940000	19870000	21570000	6247500	4735000	4967500	5392500	7.32617	7.21259	4.14967	5.43482	4	4	4	4
E9QN99	E9QN99	E9QN99_MOUSE	Putative protein-lysine deacylase ABHD14B	Abhd14b	Abhd14b	3040000	2830000	3260000	2560000	3860000	3730000	2950000	3460000	2720000	2790000	2670000	2620000	3650000	3560000	3420000	3960000	11690000	14000000	10800000	14590000	2922500	3500000	2700000	3647500	10.2209	11.5069	2.68784	6.27332	4	4	4	4
E9QNA7	E9QNA7	E9QNA7_MOUSE	Sorbin and SH3 domain containing 1	Sorbs1	Sorbs1	697516	538740	483442	748624	629215	710147	565672	587841	620551	676130	399555	498417	583589	784471	745379	500012	2468320	2492880	2194650	2613450	617080	623219	548663	653363	20.4492	10.2138	22.6115	20.5422	4	4	4	4
E9QP49	E9QP49	E9QP49_MOUSE	EH domain binding protein 1-like 1	Ehbp1l1	Ehbp1l1	1930000	2010000	2140000	2220000	1630000	1900000	1900000	2010000	2000000	1870000	2280000	2130000	2000000	2080000	1930000	2130000	8300000	7440000	8280000	8140000	2075000	1860000	2070000	2035000	6.25269	8.70237	8.4874	4.33065	4	4	4	4
E9QP62	E9QP62	E9QP62_MOUSE	LIM and senescent cell antigen-like-containing domain protein	Lims1	Lims1	9500000	10300000	12700000	9350000	12800000	10600000	12700000	11900000	13100000	12800000	11300000	10200000	9870000	11800000	11200000	10400000	41850000	48000000	47400000	43270000	10462500	12000000	11850000	10817500	14.8039	8.47108	11.4158	7.8869	4	4	4	4
E9QQ25	E9QQ25	E9QQ25_MOUSE	SPEG complex locus	Speg	Speg	10500000	9230000	9380000	9810000	5270000	6750000	6080000	6320000	6910000	6780000	7280000	7240000	6700000	7470000	7030000	6990000	38920000	24420000	28210000	28190000	9730000	6105000	7052500	7047500	5.84945	10.1859	3.48742	4.50854	4	4	4	4
E9QQ96	E9QQ96	E9QQ96_MOUSE	Obscurin, cytoskeletal calmodulin and titin-interacting RhoGEF	Obscn	Obscn	233000000	235000000	232000000	234000000	138000000	189000000	175000000	169000000	191000000	183000000	183000000	196000000	185000000	193000000	193000000	185000000	934000000	671000000	753000000	756000000	233500000	167750000	188250000	189000000	0.552888	12.8352	3.39794	2.44381	4	4	4	4
F2Z3U3	F2Z3U3	F2Z3U3_MOUSE	Ras association (RalGDS/AF-6) and pleckstrin homology domains 1	Raph1	Raph1	1240000	1880000	1580000	1790000	1450000	1660000	1680000	1990000	1560000	1730000	1500000	1480000	1630000	1680000	1650000	1960000	6490000	6780000	6270000	6920000	1622500	1695000	1567500	1730000	17.5222	13.126	7.24348	8.94243	4	4	4	4
F6QFD1	F6QFD1	F6QFD1_MOUSE	Phosphodiesterase (Fragment)	Pde4d	Pde4d	NaN	11888.2	12784.4	29287.1	NaN	10869.2	20572.2	16214	12759.8	22207.5	23208.8	18066.1	11213.7	17099	12487.1	15539.2	53959.7	47655.4	76242.2	56339	17986.6	15885.1	19060.6	14084.8	54.4673	30.5937	24.9412	19.225	3	3	4	4
F6RDM4	F6RDM4	F6RDM4_MOUSE	glutaminase (Fragment)	Gls	Gls	NaN	NaN	NaN	NaN	NaN	NaN	NaN	NaN	NaN	1900000	NaN	NaN	1570000	NaN	NaN	NaN	0	0	1900000	1570000	NaN	NaN	1900000	1570000	#VALUE!	#VALUE!	#VALUE!	#VALUE!	0	0	1	1
F6RSJ3	F6RSJ3	F6RSJ3_MOUSE	Titin (Fragment)	Ttn	Ttn	7740000	8490000	6700000	10600000	4120000	7770000	6130000	6820000	5790000	7850000	7680000	8320000	6640000	7290000	7370000	8440000	33530000	24840000	29640000	29740000	8382500	6210000	7410000	7435000	19.6899	24.9124	15.0257	10.0269	4	4	4	4
F6T2Z7	F6T2Z7	F6T2Z7_MOUSE	Caldesmon 1 (Fragment)	Cald1	Cald1	3560000	5850000	2310000	3650000	NaN	2970000	4170000	3130000	3060000	3570000	2610000	2810000	2440000	3210000	3370000	NaN	15370000	10270000	12050000	9020000	3842500	3423330	3012500	3006670	38.294	19.033	13.7679	16.5374	4	3	4	3
F6TFN2;A0AAQ4VMW6	F6TFN2	A0AAQ4VMW6_MOUSE;F6TFN2_MOUSE	LIM domain only 7	Lmo7	Lmo7	60200	51283.6	41649.4	40646.9	29501.7	14436.9	NaN	40141.9	31348.6	38798.1	33272.5	NaN	17664.6	53258.4	44638.2	26749.2	193780	84080.5	103419	142310	48445	28026.8	34473.1	35577.6	18.9647	46.0837	11.2179	45.7132	4	3	3	4
F6U775	F6U775	F6U775_MOUSE	OPA1, mitochondrial dynamin like GTPase (Fragment)	Opa1	Opa1	5580000	4560000	4830000	5030000	2390000	3390000	2600000	2910000	3360000	3570000	3690000	3190000	3500000	3600000	2960000	3200000	20000000	11290000	13810000	13260000	5000000	2822500	3452500	3315000	8.63944	15.3929	6.42627	8.78962	4	4	4	4
F6WMJ3	F6WMJ3	F6WMJ3_MOUSE	Rac/Cdc42 guanine nucleotide exchange factor (GEF) 6	Arhgef6	Arhgef6	102252	59234.2	NaN	79244.4	98305.4	132811	99823.9	87587.4	91002.7	126670	138421	109368	46683.4	123976	137513	108540	240731	418528	465462	416712	80243.5	104632	116365	104178	26.8262	18.6936	17.7846	38.507	3	4	4	4
F6WNT4	F6WNT4	F6WNT4_MOUSE	Sperm associated antigen 9 (Fragment)	Spag9	Spag9	359829	348322	432306	357980	376569	NaN	NaN	NaN	338506	NaN	NaN	340160	NaN	520329	NaN	NaN	1498440	376569	678666	520329	374609	376569	339333	520329	10.3559	#VALUE!	0.344663	#VALUE!	4	1	2	1
F6XWD4	F6XWD4	F6XWD4_MOUSE	Protein phosphatase 1, regulatory subunit 12C (Fragment)	Ppp1r12c	Ppp1r12c	139650	67248.6	75967.3	94377	211465	158272	113783	146545	119193	113202	179296	167316	146768	144975	88891.3	132732	377243	630065	579007	513366	94310.7	157516	144752	128342	34.2191	25.7723	23.0892	21.0607	4	4	4	4
F6Y616	F6Y616	F6Y616_MOUSE	Polyadenylate binding protein-interacting protein 1	Paip1	Paip1	1200000	1060000	1310000	1290000	1250000	1380000	1040000	1250000	1180000	1100000	1420000	988019	1380000	1550000	1410000	1110000	4860000	4920000	4688020	5450000	1215000	1230000	1172000	1362500	9.37212	11.44	15.6247	13.4984	4	4	4	4
F6ZDS4	F6ZDS4	TPR_MOUSE	Nucleoprotein TPR	Tpr	Tpr	3540000	3420000	3220000	3810000	3170000	3750000	3410000	3060000	3490000	3550000	3380000	3670000	3500000	3470000	3020000	3320000	13990000	13390000	14090000	13310000	3497500	3347500	3522500	3327500	7.05153	9.12759	3.43318	6.59961	4	4	4	4
F6ZFU0;A0A0R4J1L2	F6ZFU0	A0A0R4J1L2_MOUSE;F6ZFU0_MOUSE	Elongation factor 1-delta	Eef1d	Eef1d	367030	537637	412955	417194	402379	654305	770570	545843	480965	469327	557553	561819	491765	310559	434945	645191	1734820	2373100	2069660	1882460	433704	593274	517416	470615	16.8126	26.4458	9.48382	29.4979	4	4	4	4
F6ZGN3	F6ZGN3	F6ZGN3_MOUSE	Myosin XVIIIA (Fragment)	Myo18a	Myo18a	1280000	1290000	1490000	1540000	866508	874277	824189	819643	1200000	946165	924199	1040000	1280000	1360000	1060000	1140000	5600000	3384620	4110360	4840000	1400000	846154	1027590	1210000	9.60088	3.33605	12.2063	11.1698	4	4	4	4
F7AGE9	F7AGE9	F7AGE9_MOUSE	Obscurin-like 1 (Fragment)	Obsl1	Obsl1	745475	600091	678880	734795	630713	619300	567495	715331	534952	600605	679088	755616	851209	544630	832409	609023	2759240	2532840	2570260	2837270	689810	633210	642565	709318	9.64921	9.6761	14.8881	21.9111	4	4	4	4
F7AI87	F7AI87	F7AI87_MOUSE	Proteasome (prosome, macropain) 26S subunit, non-ATPase, 4 (Fragment)	Psmd4	Psmd4	90781	273168	55720.8	252738	302040	258052	193699	233198	NaN	150882	127323	222579	105130	313842	237638	NaN	672408	986989	500784	656610	168102	246747	166928	218870	65.8947	18.3984	29.7217	48.2543	4	4	3	3
F7AYC4	F7AYC4	F7AYC4_MOUSE	RWD domain containing 3 (Fragment)	Rwdd3	Rwdd3	NaN	NaN	NaN	NaN	NaN	NaN	NaN	NaN	NaN	NaN	NaN	NaN	NaN	NaN	NaN	NaN	0	0	0	0	NaN	NaN	NaN	NaN	#VALUE!	#VALUE!	#VALUE!	#VALUE!	0	0	0	0
F7BAE9	F7BAE9	F7BAE9_MOUSE	Transferrin (Fragment)	Trf	Trf	96303.1	141572	153276	111795	234322	205314	234305	148927	208930	210524	309694	319152	141515	242816	140735	328286	502946	822868	1048300	853352	125737	205717	262075	213338	20.8906	19.5669	23.1128	42.37	4	4	4	4
F7BJK1	F7BJK1	F7BJK1_MOUSE	Protocadherin 1 (Fragment)	Pcdh1	Pcdh1	971651	879231	633824	940299	560962	586614	NaN	NaN	NaN	808876	NaN	NaN	NaN	NaN	275789	642859	3425000	1147580	808876	918648	856251	573788	808876	459324	17.8884	3.16122	#VALUE!	56.5086	4	2	1	2
F7CBP1	F7CBP1	F7CBP1_MOUSE	Eukaryotic translation initiation factor 4 gamma 2	Eif4g2	Eif4g2	991377	1060000	750033	720617	603760	693501	748046	603150	488961	NaN	643894	729641	780390	NaN	549006	685774	3522030	2648460	1862500	2015170	880507	662114	620832	671723	19.3513	10.7686	19.6488	17.3182	4	4	3	3
F7D3W5	F7D3W5	F7D3W5_MOUSE	Phosphodiesterase	Gm45837	Gm45837	442084	971245	772548	960733	573249	714557	804952	941926	827585	601042	772391	863452	625978	551693	588824	608001	3146610	3034680	3064470	2374500	786652	758671	766118	593624	31.4227	20.4272	15.1738	5.35782	4	4	4	4
F7DF62	F7DF62	F7DF62_MOUSE	Arrestin, beta 1 (Fragment)	Arrb1	Arrb1	NaN	NaN	NaN	NaN	NaN	NaN	NaN	737540	NaN	NaN	NaN	NaN	NaN	NaN	955751	NaN	0	737540	0	955751	NaN	737540	NaN	955751	#VALUE!	#VALUE!	#VALUE!	#VALUE!	0	1	0	1
F8VPK0	F8VPK0	SKI3_MOUSE	Superkiller complex protein 3	Skic3	Skic3	208567	278642	276438	217905	232764	208238	193650	284635	350177	349446	289876	332762	218036	396710	324624	301859	981552	919287	1322260	1241230	245388	229822	330565	310307	15.2135	17.3819	8.55909	23.722	4	4	4	4
F8VPK5	F8VPK5	F8VPK5_MOUSE	Rho-associated protein kinase	Rock2	Rock2	2630000	2550000	2630000	2630000	2220000	2470000	2260000	2340000	2470000	2860000	2440000	2920000	2520000	2400000	2730000	2490000	10440000	9290000	10690000	10140000	2610000	2322500	2672500	2535000	1.53257	4.74768	9.45318	5.50858	4	4	4	4
F8VPN4	F8VPN4	F8VPN4_MOUSE	Glycogen debranching enzyme	Agl	Agl	64000000	62600000	60100000	63000000	51500000	54100000	49400000	53500000	52300000	50000000	49400000	55100000	56500000	61100000	52900000	55100000	249700000	208500000	206800000	225600000	62425000	52125000	51700000	56400000	2.65609	4.08585	5.00665	6.14544	4	4	4	4
F8VPP8	F8VPP8	F8VPP8_MOUSE	Zinc finger CCCH type containing 7B	Zc3h7b	Zc3h7b	128844	121675	102145	109801	55532.6	45848.5	79030.5	102596	73166.2	133694	74918.2	NaN	145583	128144	NaN	30737.3	462465	283008	281778	304464	115616	70751.9	93926.1	101488	10.3186	35.89	36.6789	60.9818	4	4	3	3
F8VQ05	F8VQ05	F8VQ05_MOUSE	FRY like transcription coactivator	Fryl	Fryl	NaN	NaN	NaN	16028.4	NaN	NaN	11838.2	16480.9	18494	NaN	NaN	24119.2	14940.3	NaN	NaN	NaN	16028.4	28319.1	42613.2	14940.3	16028.4	14159.6	21306.6	14940.3	#VALUE!	23.185	18.6685	#VALUE!	1	2	2	1
F8VQ07	F8VQ07	F8VQ07_MOUSE	Albumin superfamily member 1	Albfm1	Albfm1	18251.5	29300.5	16023.4	NaN	40076.8	52755	56565.1	30397	38430.4	63814.6	49184	39168.2	44173.5	50386.5	29525.7	NaN	63575.4	179794	190597	124086	21191.8	44948.5	47649.3	41361.9	33.5515	26.6777	24.8492	25.8954	3	4	4	3
F8VQC1	F8VQC1	F8VQC1_MOUSE	Signal recognition particle subunit SRP72	Srp72	Srp72	1290000	1110000	1400000	1230000	1000000	1260000	1140000	1340000	1490000	1380000	1370000	1470000	991657	1240000	1080000	1180000	5030000	4740000	5710000	4491660	1257500	1185000	1427500	1122910	9.61701	12.5073	4.29459	9.76052	4	4	4	4
F8VQC7	F8VQC7	F8VQC7_MOUSE	Kinectin 1	Ktn1	Ktn1	59300000	60500000	60000000	62300000	31100000	40100000	32300000	38800000	42200000	43600000	41100000	44300000	37600000	41700000	42600000	40900000	242100000	142300000	171200000	162800000	60525000	35575000	42800000	40700000	2.11747	12.7404	3.34256	5.35679	4	4	4	4
F8VQJ3	F8VQJ3	F8VQJ3_MOUSE	Laminin, gamma 1	Lamc1	Lamc1	29700000	26000000	28800000	29900000	18000000	12700000	14400000	17200000	18700000	22700000	21700000	22400000	16200000	22200000	17600000	16600000	114400000	62300000	85500000	72600000	28600000	15575000	21375000	18150000	6.28723	15.8001	8.57026	15.2256	4	4	4	4
F8WGM8	F8WGM8	F8WGM8_MOUSE	Actin, cytoplasmic 2 (Fragment)	Actg1	Actg1	221000000	272000000	310000000	263000000	309000000	341000000	331000000	347000000	344000000	348000000	376000000	386000000	274000000	271000000	324000000	306000000	1066000000	1328000000	1454000000	1175000000	266500000	332000000	363500000	293750000	13.7102	5.02811	5.68916	8.72966	4	4	4	4
F8WHN4	F8WHN4	F8WHN4_MOUSE	Ral GTPase activating protein, beta subunit (non-catalytic)	Ralgapb	Ralgapb	246278	226009	221117	259619	168815	184821	144489	193505	153881	166199	146903	239807	179296	213315	193963	164329	953023	691630	706790	750903	238256	172908	176698	187726	7.52557	12.4514	24.235	11.1407	4	4	4	4
F8WI14	F8WI14	F8WI14_MOUSE	Extracellular matrix protein 1	Ecm1	Ecm1	960108	1370000	1000000	1270000	1560000	2420000	2730000	2530000	1920000	2030000	2510000	2030000	1810000	1820000	2020000	2100000	4600110	9240000	8490000	7750000	1150030	2310000	2122500	1937500	17.4891	22.3465	12.414	7.49573	4	4	4	4
F8WIA1	F8WIA1	F8WIA1_MOUSE	CAP-GLY domain containing linker protein 1	Clip1	Clip1	221000000	202000000	211000000	205000000	181000000	212000000	192000000	206000000	191000000	200000000	179000000	189000000	240000000	226000000	205000000	202000000	839000000	791000000	759000000	873000000	209750000	197750000	189750000	218250000	3.99596	7.06005	4.54116	8.2506	4	4	4	4
F8WIE5	F8WIE5	F8WIE5_MOUSE	E3 ubiquitin-protein ligase	Hectd1	Hectd1	2360000	2260000	1980000	2130000	2130000	1900000	2200000	2460000	2210000	2290000	1990000	2000000	1890000	2270000	1920000	1770000	8730000	8690000	8490000	7850000	2182500	2172500	2122500	1962500	7.5416	10.6127	7.10759	10.9554	4	4	4	4
F8WIT2	F8WIT2	F8WIT2_MOUSE	Annexin	Anxa6	Anxa6	10543.4	12630.4	13005.2	29270	NaN	NaN	11654.2	12081.7	10936.3	NaN	7586.91	NaN	14245.7	10312.6	7879.88	12941.7	65449	23735.9	18523.2	45379.9	16362.3	11868	9261.6	11345	53.0065	2.5471	25.572	24.95	4	2	2	4
G3UVU2	G3UVU2	G3UVU2_MOUSE	Splicing factor 3a, subunit 2	Sf3a2	Sf3a2	1090000	1120000	987557	958433	1190000	1010000	1270000	994801	1050000	908867	1070000	1160000	1000000	1250000	1210000	943796	4155990	4464800	4188870	4403800	1039000	1116200	1047220	1100950	7.51698	12.1434	9.92183	13.7748	4	4	4	4
G3UW82	G3UW82	MYH2_MOUSE	Myosin-2	Myh2	Myh2	5300000000	5020000000	4410000000	4940000000	2420000000	2950000000	3130000000	3660000000	3620000000	3680000000	3280000000	4160000000	4140000000	4150000000	3290000000	3900000000	19670000000	12160000000	14740000000	15480000000	4917500000	3040000000	3685000000	3870000000	7.5623	16.8268	9.8332	10.4281	4	4	4	4
G3UXW9	G3UXW9	G3UXW9_MOUSE	G protein pathway suppressor 1	Gps1	Gps1	5200000	6220000	6530000	5650000	6310000	6380000	6550000	6430000	6220000	6800000	6890000	7240000	6590000	6830000	6780000	6660000	23600000	25670000	27150000	26860000	5900000	6417500	6787500	6715000	10.0358	1.57567	6.23604	1.6336	4	4	4	4
G3UZ26	G3UZ26	G3UZ26_MOUSE	Serine hydroxymethyltransferase (Fragment)	Shmt1	Shmt1	1520000	1090000	1180000	1790000	1390000	1760000	1440000	1380000	1470000	1450000	1390000	1200000	1450000	1890000	1740000	1410000	5580000	5970000	5510000	6490000	1395000	1492500	1377500	1622500	23.0768	12.0774	8.93787	14.2458	4	4	4	4
G3X8R0	G3X8R0	G3X8R0_MOUSE	Receptor expression-enhancing protein	Reep5	Reep5	208000000	201000000	184000000	208000000	105000000	126000000	130000000	125000000	160000000	156000000	157000000	172000000	128000000	153000000	137000000	127000000	801000000	486000000	645000000	545000000	200250000	121500000	161250000	136250000	5.65531	9.22643	4.56773	8.83533	4	4	4	4
G3X8T9	G3X8T9	G3X8T9_MOUSE	Serine (or cysteine) peptidase inhibitor, clade A, member 3N	Serpina3n	Serpina3n	26600000	42600000	29400000	27100000	43100000	54500000	58800000	47100000	56600000	57300000	61500000	62500000	24900000	29600000	32500000	40900000	125700000	203500000	237900000	127900000	31425000	50875000	59475000	31975000	24.0226	13.9289	4.97335	21.0282	4	4	4	4
G3X8U3	G3X8U3	QNG1_MOUSE	Queuosine 5'-phosphate N-glycosylase/hydrolase	QNG1	QNG1	5460000	4650000	4970000	4570000	5950000	4850000	4890000	5200000	4870000	5120000	5090000	5270000	3970000	4720000	5100000	5140000	19650000	20890000	20350000	18930000	4912500	5222500	5087500	4732500	8.22079	9.75777	3.24324	11.4617	4	4	4	4
G3X8X7	G3X8X7	G3X8X7_MOUSE	Vacuolar protein sorting-associated protein 16 homolog	Vps16	Vps16	13100000	12600000	13500000	13500000	NaN	11400000	13400000	11900000	NaN	13100000	9170000	NaN	11700000	11800000	NaN	10500000	52700000	36700000	22270000	34000000	13175000	12233300	11135000	11333300	3.24251	8.50817	24.9567	6.3831	4	3	2	3
G3X8Y1	G3X8Y1	TRI55_MOUSE	Tripartite motif-containing 55	Trim55	Trim55	2180000	2410000	2290000	2170000	1810000	2170000	2140000	1740000	1870000	1960000	2040000	1670000	2240000	2080000	1840000	2120000	9050000	7860000	7540000	8280000	2262500	1965000	1885000	2070000	4.96623	11.2766	8.44929	8.1029	4	4	4	4
G3X8Y3	G3X8Y3	G3X8Y3_MOUSE	N(alpha)-acetyltransferase 15, NatA auxiliary subunit	Naa15	Naa15	2010000	2200000	1930000	2310000	1720000	2030000	2270000	2290000	2090000	1720000	1660000	2130000	2560000	1880000	1930000	1950000	8450000	8310000	7600000	8320000	2112500	2077500	1900000	2080000	8.22067	12.8041	12.8562	15.4496	4	4	4	4
G3X924	G3X924	G3X924_MOUSE	Plasmalemma vesicle associated protein	Plvap	Plvap	1260000	2720000	2500000	NaN	2120000	2140000	1680000	1480000	2370000	1750000	2220000	1810000	1980000	2540000	1250000	1050000	6480000	7420000	8150000	6820000	2160000	1855000	2037500	1705000	36.442	17.6805	14.9479	40.1934	3	4	4	4
G3X925	G3X925	G3X925_MOUSE	Pyruvate kinase	Pklr	Pklr	3260000	7360000	9450000	6010000	11400000	11200000	12100000	9490000	12300000	12900000	14500000	18000000	8490000	10400000	11800000	11800000	26080000	44190000	57700000	42490000	6520000	11047500	14425000	10622500	39.7771	10.0268	17.7319	14.7553	4	4	4	4
G3X956	G3X956	G3X956_MOUSE	FACT complex subunit	Supt16	Supt16	NaN	NaN	2190000	326507	NaN	1330000	2240000	NaN	859427	305776	NaN	344922	NaN	NaN	NaN	NaN	2516510	3570000	1510120	0	1258250	1785000	503375	NaN	104.724	36.0486	61.3798	#VALUE!	2	2	3	0
G3X975	G3X975	G3X975_MOUSE	cysteine--tRNA ligase	Cars2	Cars2	211396	234811	250400	264919	217418	207622	269342	219382	229246	151993	141838	201067	291127	253484	244719	206183	961526	913764	724144	995513	240382	228441	181036	248878	9.52779	12.1468	22.7872	14.0082	4	4	4	4
G3X9C2	G3X9C2	FBX50_MOUSE	F-box only protein 50	Nccrp1	Nccrp1	2530000	1190000	699680	744705	799223	644016	706078	719964	779000	484147	996162	835138	704471	376359	342079	660014	5164380	2869280	3094450	2082920	1291100	717320	773612	520731	66.228	8.89554	27.6368	36.084	4	4	4	4
G3X9D8	G3X9D8	G3X9D8_MOUSE	Kelch-like 31	Klhl31	Klhl31	2890000	2970000	5400000	3300000	4540000	3510000	NaN	3970000	3040000	1910000	2760000	NaN	4810000	2480000	3050000	3220000	14560000	12020000	7710000	13560000	3640000	4006670	2570000	3390000	32.601	12.878	22.8978	29.4444	4	3	3	4
G3X9E8	G3X9E8	G3X9E8_MOUSE	Protein phosphatase 2, regulatory subunit B'', alpha	Ppp2r3a	Ppp2r3a	2360000	1920000	2000000	2010000	976794	1330000	1550000	1670000	1620000	1600000	1090000	1260000	2040000	1960000	1350000	1960000	8290000	5526790	5570000	7310000	2072500	1381700	1392500	1827500	9.45008	22.0342	18.7209	17.5409	4	4	4	4
G3X9G2;Q5SXG1;Q5SXG3	G3X9G2	G3X9G2_MOUSE;Q5SXG1_MOUSE;Q5SXG3_MOUSE	non-specific serine/threonine protein kinase	Mink1	Mink1	184194	221774	163072	191348	138043	160317	141798	127853	161379	145271	140084	132763	182485	149150	184853	164468	760388	568011	579497	680956	190097	142003	144874	170239	12.7783	9.54676	8.3802	9.8385	4	4	4	4
G3X9G7	G3X9G7	ZN809_MOUSE	Zinc finger protein 809	Zfp809	Zfp809	NaN	NaN	NaN	NaN	NaN	NaN	NaN	27100000	NaN	NaN	NaN	NaN	NaN	NaN	NaN	NaN	0	27100000	0	0	NaN	27100000	NaN	NaN	#VALUE!	#VALUE!	#VALUE!	#VALUE!	0	1	0	0
G3X9J1;A0A3Q4EBU5	G3X9J1	A0A3Q4EBU5_MOUSE;G3X9J1_MOUSE	Sodium/calcium exchanger 1	Slc8a1	Slc8a1	21400000	18600000	17100000	20000000	10400000	11300000	10000000	11300000	11700000	13000000	14200000	14600000	10700000	12400000	11700000	15300000	77100000	43000000	53500000	50100000	19275000	10750000	13375000	12525000	9.57921	6.09994	9.77459	15.7857	4	4	4	4
G3X9K3	G3X9K3	BIG1_MOUSE	Brefeldin A-inhibited guanine nucleotide-exchange protein 1	Arfgef1	Arfgef1	4680000	6410000	5320000	5320000	3510000	5930000	6190000	4860000	4990000	3510000	5370000	5560000	4870000	5870000	5290000	4210000	21730000	20490000	19430000	20240000	5432500	5122500	4857500	5060000	13.2189	23.8044	19.1264	13.8227	4	4	4	4
G3X9Y5	G3X9Y5	G3X9Y5_MOUSE	Ubiquitin conjugation factor E4	Ube4a	Ube4a	214590	216477	357643	190823	250573	186779	183365	NaN	173858	196488	152979	288137	223883	NaN	NaN	136271	979533	620717	811462	360154	244883	206906	202866	180077	31.0655	18.296	29.3591	34.4025	4	3	4	2
G3XA48	G3XA48	G3XA48_MOUSE	Isopentenyl-diphosphate Delta-isomerase 1	Idi1	Idi1	2110000	1830000	2180000	1810000	1910000	1870000	1390000	1550000	1830000	2410000	NaN	NaN	2000000	2070000	1710000	1910000	7930000	6720000	4240000	7690000	1982500	1680000	2120000	1922500	9.58275	14.9798	19.3454	8.11816	4	4	2	4
G5E829	G5E829	AT2B1_MOUSE	Plasma membrane calcium-transporting ATPase 1	Atp2b1	Atp2b1	4140000	4230000	4320000	3970000	3450000	3440000	3700000	3530000	4210000	4380000	4530000	5450000	3300000	3390000	3530000	4040000	16660000	14120000	18570000	14260000	4165000	3530000	4642500	3565000	3.5854	3.40729	11.9328	9.27082	4	4	4	4
G5E870	G5E870	TRIPC_MOUSE	E3 ubiquitin-protein ligase TRIP12	Trip12	Trip12	187841	233662	204370	191976	147368	181544	117764	192366	168896	192316	159618	236584	156859	199478	NaN	145922	817849	639042	757414	502259	204462	159760	189354	167420	10.1215	21.2417	18.1469	16.9017	4	4	4	3
G5E895	G5E895	G5E895_MOUSE	Aldo-keto reductase family 1, member B10	Akr1b10	Akr1b10	53700000	55200000	46100000	48000000	56100000	50500000	40500000	51300000	45900000	51400000	47800000	51700000	43600000	55100000	56400000	51000000	203000000	198400000	196800000	206100000	50750000	49600000	49200000	51525000	8.64079	13.2083	5.74165	11.1844	4	4	4	4
G5E896	G5E896	G5E896_MOUSE	Enhancer of mRNA-decapping protein 4	Edc4	Edc4	807698	488980	754527	459446	980035	820260	419876	728251	747819	684228	1020000	786838	623902	586604	557038	616482	2510650	2948420	3238880	2384030	627663	737106	809721	596006	28.5057	31.9744	18.0834	5.12985	4	4	4	4
G5E897	G5E897	PLGT3_MOUSE	Protein O-glucosyltransferase 3	Poglut3	Poglut3	207341	175472	414574	267959	395687	500988	314414	357651	445790	376334	337299	246795	372709	445857	372250	367899	1065350	1568740	1406220	1558720	266336	392185	351554	389679	39.8027	20.3407	23.6124	9.62712	4	4	4	4
G5E898	G5E898	G5E898_MOUSE	Periplakin	Ppl	Ppl	535306	979766	762598	836984	1180000	1260000	1530000	1520000	1460000	1220000	1310000	1240000	1390000	1130000	1670000	1360000	3114650	5490000	5230000	5550000	778664	1372500	1307500	1387500	23.8337	13.0522	8.31685	15.947	4	4	4	4
G5E8J6	G5E8J6	G5E8J6_MOUSE	Histidine rich calcium binding protein	Hrc	Hrc	32800000	34600000	36700000	39300000	33000000	31700000	28500000	31100000	31000000	30500000	32300000	34600000	36000000	34600000	34900000	35100000	143400000	124300000	128400000	140600000	35850000	31075000	32100000	35150000	7.80534	6.08524	5.70471	1.71485	4	4	4	4
G5E8K5	G5E8K5	ANK3_MOUSE	Ankyrin-3	Ank3	Ank3	4960000	4300000	4500000	4790000	3920000	4020000	3570000	3510000	3370000	3220000	3600000	3520000	4130000	3570000	3670000	3890000	18550000	15020000	13710000	15260000	4637500	3755000	3427500	3815000	6.34899	6.73194	4.90162	6.52506	4	4	4	4
G5E8R8	G5E8R8	G5E8R8_MOUSE	UBX domain-containing protein 7	Ubxn7	Ubxn7	NaN	NaN	NaN	NaN	NaN	307445	386222	463399	211149	NaN	149383	331392	213362	466263	506684	248777	0	1157070	691924	1435090	NaN	385689	230641	358772	#VALUE!	20.218	40.1302	41.5531	0	3	3	4
G5E8S8	G5E8S8	G5E8S8_MOUSE	MAGUK p55 subfamily member 7	Mpp7	Mpp7	472106	322814	NaN	332514	570056	598352	476293	410474	515153	432636	NaN	391896	635345	NaN	447100	739306	1127430	2055180	1339680	1821750	375811	513794	446562	607250	22.2278	16.8168	14.0624	24.3911	3	4	3	3
G5E8T3;Q9D104	G5E8T3	G5E8T3_MOUSE;Q9D104_MOUSE	Signal recognition particle 19 kDa protein	Srp19	Srp19	815374	820506	940148	907878	475308	776862	838413	667155	954458	796762	851383	1040000	968563	796689	815913	649683	3483910	2757740	3642600	3230850	870976	689434	910651	807712	7.19621	23.1143	11.8836	16.1479	4	4	4	4
G5E8V9	G5E8V9	ARFP1_MOUSE	Arfaptin-1	Arfip1	Arfip1	95557	64566.7	74553.6	64545.9	42024.2	50639.2	61600.9	43249	59538.8	73496.5	52356.8	54842.5	78443.2	26545.4	67479.8	55007.5	299223	197513	240235	227476	74805.8	49378.3	60058.7	56869	19.537	18.2128	15.7189	39.333	4	4	4	4
G5E8W8	G5E8W8	G5E8W8_MOUSE	Zinc finger protein 185	Zfp185	Zfp185	NaN	NaN	NaN	NaN	NaN	413914	378416	570528	476836	463610	385840	NaN	413995	NaN	404140	551477	0	1362860	1326290	1369610	NaN	454286	442095	456537	#VALUE!	22.5015	11.121	18.0418	0	3	3	3
G5E8Z3	G5E8Z3	G5E8Z3_MOUSE	KPRP N-terminal and LCE C-terminal like protein	Kplce	Kplce	NaN	NaN	NaN	NaN	NaN	NaN	NaN	NaN	NaN	18059.2	14647.4	NaN	NaN	NaN	NaN	NaN	0	0	32706.6	0	NaN	NaN	16353.3	NaN	#VALUE!	#VALUE!	14.7524	#VALUE!	0	0	2	0
G5E924	G5E924	G5E924_MOUSE	Heterogeneous nuclear ribonucleoprotein L (Fragment)	Hnrnpl	Hnrnpl	7780000	8290000	8140000	8010000	7830000	8310000	8440000	7700000	7090000	7660000	8210000	7700000	7630000	9040000	9050000	6690000	32220000	32280000	30660000	32410000	8055000	8070000	7665000	8102500	2.68283	4.46211	5.97335	14.2424	4	4	4	4
H9KV00	H9KV00	H9KV00_MOUSE	Son DNA binding protein	Son	Son	4860000	3220000	3240000	NaN	NaN	NaN	NaN	NaN	NaN	3500000	NaN	NaN	644366	NaN	NaN	NaN	11320000	0	3500000	644366	3773330	NaN	3500000	644366	24.9417	#VALUE!	#VALUE!	#VALUE!	3	0	1	1
J3QMN4;J3QMQ8	J3QMN4	J3QMN4_MOUSE;J3QMQ8_MOUSE	thioredoxin-disulfide reductase	Txnrd2	Txnrd2	19300000	20800000	20200000	20900000	21500000	21000000	18600000	20100000	19800000	22300000	21000000	22800000	19400000	22400000	22500000	24000000	81200000	81200000	85900000	88300000	20300000	20300000	21475000	22075000	3.61994	6.26991	6.28638	8.73227	4	4	4	4
J3QN89;Q3TJ22	J3QN89	J3QN89_MOUSE;Q3TJ22_MOUSE	Angio-associated migratory protein	Aamp	Aamp	777524	735020	1130000	666167	1130000	950745	837578	1050000	778013	786719	870500	1020000	1040000	800680	989709	1160000	3308710	3968320	3455230	3990390	827178	992081	863808	997597	25.0285	12.7443	12.9852	14.9816	4	4	4	4
J9JIB2	J9JIB2	J9JIB2_MOUSE	Obscurin, cytoskeletal calmodulin and titin-interacting RhoGEF (Fragment)	Obscn	Obscn	6600000	5670000	6720000	7130000	4230000	5500000	5080000	4370000	4880000	4030000	4620000	4490000	6650000	5100000	5850000	3910000	26120000	19180000	18020000	21510000	6530000	4795000	4505000	5377500	9.44263	12.502	7.89705	21.6681	4	4	4	4
M0QWP1	M0QWP1	M0QWP1_MOUSE	Agrin	Agrn	Agrn	17200000	15800000	20100000	19000000	18100000	17100000	17500000	17700000	17000000	19600000	16500000	14900000	14900000	18400000	16300000	15600000	72100000	70400000	68000000	65200000	18025000	17600000	17000000	16300000	10.5689	2.36553	11.4769	9.27713	4	4	4	4
O08528	O08528	HXK2_MOUSE	Hexokinase-2	Hk2	Hk2	43200000	39800000	42000000	39800000	26600000	31300000	30300000	28700000	31800000	31200000	33300000	32500000	33800000	35500000	33100000	34000000	164800000	116900000	128800000	136400000	41200000	29225000	32200000	34100000	4.09995	7.0201	2.81223	2.96173	4	4	4	4
O08529	O08529	CAN2_MOUSE	Calpain-2 catalytic subunit	Capn2	Capn2	14300000	15900000	15300000	16200000	16500000	15600000	15800000	18000000	17400000	16800000	16700000	17600000	17800000	16200000	16400000	14800000	61700000	65900000	68500000	65200000	15425000	16475000	17125000	16300000	5.43373	6.60047	2.58412	7.53045	4	4	4	4
O08532	O08532	CA2D1_MOUSE	Voltage-dependent calcium channel subunit alpha-2/delta-1	Cacna2d1	Cacna2d1	251000000	243000000	218000000	217000000	117000000	126000000	126000000	129000000	147000000	159000000	149000000	159000000	147000000	175000000	155000000	149000000	929000000	498000000	614000000	626000000	232250000	124500000	153500000	156500000	7.46908	4.17362	4.17142	8.17459	4	4	4	4
O08539	O08539	BIN1_MOUSE	Myc box-dependent-interacting protein 1	Bin1	Bin1	597389	508224	619028	670583	1120000	962294	1070000	669662	361696	743460	574861	857429	993534	713172	957309	546467	2395220	3821960	2537450	3210480	598806	955489	634362	802620	11.3133	21.0985	33.9989	26.3311	4	4	4	4
O08547	O08547	SC22B_MOUSE	Vesicle-trafficking protein SEC22b	Sec22b	Sec22b	5720000	7320000	7590000	5680000	3530000	5380000	4780000	4740000	5190000	5480000	5050000	5980000	4060000	4410000	4120000	4800000	26310000	18430000	21700000	17390000	6577500	4607500	5425000	4347500	15.4977	16.8353	7.57706	7.77847	4	4	4	4
O08553	O08553	DPYL2_MOUSE	Dihydropyrimidinase-related protein 2	Dpysl2	Dpysl2	25600000	28300000	27700000	24300000	29400000	29700000	28400000	31100000	28100000	27900000	26400000	25700000	29500000	28600000	30200000	26200000	105900000	118600000	108100000	114500000	26475000	29650000	27025000	28625000	7.00811	3.7607	4.30861	6.09354	4	4	4	4
O08573	O08573	LEG9_MOUSE	Galectin-9	Lgals9	Lgals9	953672	710162	895595	779185	596259	708695	453045	556401	307744	623207	842200	463357	NaN	784559	622259	297176	3338610	2314400	2236510	1703990	834654	578600	559127	567998	13.2071	18.2617	40.8627	43.694	4	4	4	3
O08579	O08579	EMD_MOUSE	Emerin	Emd	Emd	3290000	4010000	3290000	3590000	2090000	2360000	2330000	2050000	2700000	2480000	2590000	3240000	2120000	2900000	2360000	2230000	14180000	8830000	11010000	9610000	3545000	2207500	2752500	2402500	9.61169	7.25156	12.25	14.3962	4	4	4	4
O08582	O08582	GTPB1_MOUSE	GTP-binding protein 1	Gtpbp1	Gtpbp1	1160000	1580000	1980000	1570000	1750000	2030000	2160000	2190000	2150000	2450000	2430000	2440000	1820000	1650000	1720000	1930000	6290000	8130000	9470000	7120000	1572500	2032500	2367500	1780000	21.291	9.87591	6.13431	6.84994	4	4	4	4
O08583	O08583	THOC4_MOUSE	THO complex subunit 4	Alyref	Alyref	6070000	5360000	5080000	5080000	3400000	4510000	4510000	4140000	4210000	3870000	3620000	4150000	4260000	5510000	4780000	3360000	21590000	16560000	15850000	17910000	5397500	4140000	3962500	4477500	8.65882	12.6391	6.86935	20.1982	4	4	4	4
O08586	O08586	PTEN_MOUSE	Phosphatidylinositol 3,4,5-trisphosphate 3-phosphatase and dual-specificity protein phosphatase PTEN	Pten	Pten	42412.8	62538.5	46702.9	75442.7	NaN	40987.9	19437	48381.5	NaN	NaN	46412.5	42028.1	49215.7	66122.6	44816	59880.5	227097	108806	88440.6	220035	56774.2	36268.8	44220.3	55008.7	26.7012	41.4633	7.01089	17.7094	4	3	2	4
O08599	O08599	STXB1_MOUSE	Syntaxin-binding protein 1	Stxbp1	Stxbp1	1270000	1250000	1600000	1550000	1390000	1890000	1430000	1550000	1270000	1150000	1800000	1360000	1450000	1490000	1600000	1010000	5670000	6260000	5580000	5550000	1417500	1565000	1395000	1387500	12.9234	14.5101	20.3134	18.7052	4	4	4	4
O08600	O08600	NUCG_MOUSE	Endonuclease G, mitochondrial	Endog	Endog	15900000	16600000	15000000	16200000	14400000	15800000	14900000	15300000	14500000	13700000	13000000	13900000	15800000	16500000	14300000	13700000	63700000	60400000	55100000	60300000	15925000	15100000	13775000	15075000	4.27048	3.93655	4.48977	8.60439	4	4	4	4
O08601	O08601	MTP_MOUSE	Microsomal triglyceride transfer protein large subunit	Mttp	Mttp	362984	294473	233341	264085	148472	142543	156642	140828	157358	163676	137110	NaN	284936	NaN	166120	244107	1154880	588485	458144	695163	288721	147121	152715	231721	19.2032	4.85466	9.08776	26.0523	4	4	3	3
O08609	O08609	MLX_MOUSE	Max-like protein X	Mlx	Mlx	NaN	108323	NaN	NaN	NaN	101736	NaN	130709	NaN	NaN	NaN	NaN	NaN	NaN	80797.1	NaN	108323	232445	0	80797.1	108323	116222	NaN	80797.1	#VALUE!	17.6274	#VALUE!	#VALUE!	1	2	0	1
O08648	O08648	M3K4_MOUSE	Mitogen-activated protein kinase kinase kinase 4	Map3k4	Map3k4	4143.28	4224.93	NaN	NaN	NaN	NaN	NaN	NaN	NaN	3485.96	NaN	NaN	NaN	NaN	NaN	NaN	8368.21	0	3485.96	0	4184.1	NaN	3485.96	NaN	1.37988	#VALUE!	#VALUE!	#VALUE!	2	0	1	0
O08663	O08663	MAP2_MOUSE	Methionine aminopeptidase 2	Metap2	Metap2	3990000	3920000	4030000	4230000	3100000	3890000	4380000	4020000	4070000	3860000	4730000	4710000	3560000	4170000	3960000	4090000	16170000	15390000	17370000	15780000	4042500	3847500	4342500	3945000	3.29029	14.0277	10.232	6.86598	4	4	4	4
O08677	O08677	KNG1_MOUSE	Kininogen-1	Kng1	Kng1	40900000	72800000	83700000	60900000	97700000	146000000	174000000	144000000	145000000	149000000	178000000	192000000	82000000	122000000	106000000	101000000	258300000	561700000	664000000	411000000	64575000	140425000	166000000	102750000	28.378	22.5064	13.693	16.0387	4	4	4	4
O08688	O08688	CAN5_MOUSE	Calpain-5	Capn5	Capn5	NaN	487655	322882	NaN	NaN	NaN	881986	NaN	742150	1150000	940595	NaN	NaN	NaN	494083	NaN	810537	881986	2832740	494083	405268	881986	944248	494083	28.7494	#VALUE!	21.5991	#VALUE!	2	1	3	1
O08692	O08692	NGP_MOUSE	Neutrophilic granule protein	Ngp	Ngp	411604	533984	299409	240340	716520	NaN	290660	307524	264449	386527	519688	450061	402699	399832	432432	589223	1485340	1314700	1620720	1824190	371334	438235	405181	456046	34.9084	55.0275	26.764	19.7347	4	3	4	4
O08715	O08715	AKAP1_MOUSE	A-kinase anchor protein 1, mitochondrial	Akap1	Akap1	8250000	9140000	8240000	8200000	3440000	4880000	4470000	5020000	5740000	5450000	6380000	6260000	4640000	4850000	6140000	6320000	33830000	17810000	23830000	21950000	8457500	4452500	5957500	5487500	5.3859	16.0406	7.34788	15.7589	4	4	4	4
O08738	O08738	CASP6_MOUSE	Caspase-6	Casp6	Casp6	284820	660366	588215	644022	614223	695514	522621	686111	754052	873293	618616	540417	906124	724114	558481	774272	2177420	2518470	2786380	2962990	544356	629617	696594	740748	32.2876	12.7125	21.1301	19.4028	4	4	4	4
O08739	O08739	AMPD3_MOUSE	AMP deaminase 3	Ampd3	Ampd3	9950000	10600000	9830000	9180000	8300000	8490000	8750000	8410000	10100000	10200000	9410000	10900000	8920000	9630000	9750000	10300000	39560000	33950000	40610000	38600000	9890000	8487500	10152500	9650000	5.8825	2.25686	6.00507	5.87971	4	4	4	4
O08749	O08749	DLDH_MOUSE	Dihydrolipoyl dehydrogenase, mitochondrial	Dld	Dld	663000000	672000000	695000000	683000000	568000000	592000000	589000000	601000000	593000000	611000000	589000000	577000000	660000000	676000000	604000000	627000000	2713000000	2350000000	2370000000	2567000000	678250000	587500000	592500000	641750000	2.04075	2.37689	2.37689	5.04827	4	4	4	4
O08759	O08759	UBE3A_MOUSE	Ubiquitin-protein ligase E3A	Ube3a	Ube3a	2410000	2980000	3140000	2960000	2830000	2590000	3200000	2970000	2930000	3080000	2970000	3410000	2620000	3010000	2230000	2750000	11490000	11590000	12390000	10610000	2872500	2897500	3097500	2652500	11.0942	8.81872	7.0306	12.2526	4	4	4	4
O08784	O08784	TCOF_MOUSE	Treacle protein	Tcof1	Tcof1	148402	150528	172298	228777	91564.8	139414	90188.9	153132	108771	107525	187731	131788	134207	119099	133837	109159	700005	474300	535815	496302	175001	118575	133954	124076	21.395	27.3873	28.0298	9.8182	4	4	4	4
O08788	O08788	DCTN1_MOUSE	Dynactin subunit 1	Dctn1	Dctn1	13000000	12100000	13000000	11600000	9670000	11500000	10800000	11100000	11000000	10200000	10200000	10800000	11600000	11100000	10300000	10200000	49700000	43070000	42200000	43200000	12425000	10767500	10550000	10800000	5.59052	7.29834	3.90816	6.18825	4	4	4	4
O08795	O08795	GLU2B_MOUSE	Glucosidase 2 subunit beta	Prkcsh	Prkcsh	5160000	6070000	5940000	5000000	7320000	5280000	5280000	4660000	4900000	5830000	5000000	4900000	4490000	5460000	5450000	5410000	22170000	22540000	20630000	20810000	5542500	5635000	5157500	5202500	9.75444	20.5986	8.74076	9.13966	4	4	4	4
O08797	O08797	O08797_MOUSE	SPI6	Serpinb9	Serpinb9	3940000	3860000	4110000	3640000	4750000	5260000	5520000	6250000	5690000	4390000	4550000	4080000	5880000	4750000	5630000	4230000	15550000	21780000	18710000	20490000	3887500	5445000	4677500	5122500	5.02047	11.4736	15.0215	14.9808	4	4	4	4
O08804	O08804	O08804_MOUSE	NK13	Serpinb6b	Serpinb6b	191000000	169000000	169000000	150000000	180000000	190000000	189000000	230000000	183000000	195000000	172000000	193000000	200000000	179000000	167000000	198000000	679000000	789000000	743000000	744000000	169750000	197250000	185750000	186000000	9.87368	11.3012	5.68684	8.50075	4	4	4	4
O08807	O08807	PRDX4_MOUSE	Peroxiredoxin-4	Prdx4	Prdx4	1860000	2170000	2080000	1990000	1710000	2090000	2090000	1830000	2170000	2220000	1950000	2090000	1990000	1700000	1900000	1890000	8100000	7720000	8430000	7480000	2025000	1930000	2107500	1870000	6.53272	9.90347	5.59255	6.52026	4	4	4	4
O08808	O08808	DIAP1_MOUSE	Protein diaphanous homolog 1	Diaph1	Diaph1	1730000	1960000	3050000	1860000	2520000	2580000	2650000	2540000	2420000	1980000	2480000	2610000	1950000	2140000	2100000	2090000	8600000	10290000	9490000	8280000	2150000	2572500	2372500	2070000	28.2486	2.23024	11.5245	4.00316	4	4	4	4
O08810	O08810	U5S1_MOUSE	116 kDa U5 small nuclear ribonucleoprotein component	Eftud2	Eftud2	2180000	2280000	1770000	2070000	1660000	1860000	1530000	1640000	1610000	1730000	2030000	2590000	1190000	1790000	1640000	1890000	8300000	6690000	7960000	6510000	2075000	1672500	1990000	1627500	10.6352	8.21805	21.9731	19.0005	4	4	4	4
O08848	O08848	RO60_MOUSE	RNA-binding protein Ro60	RO60	RO60	NaN	59291.8	67665	98356.1	71525.3	73319.4	91966	79930	72184.5	70075.9	58293.3	NaN	107627	104265	NaN	NaN	225313	316741	200554	211892	75104.3	79185.2	66851.2	105946	27.3849	11.6883	11.198	2.24387	3	4	3	2
O08911	O08911	MK12_MOUSE	Mitogen-activated protein kinase 12	Mapk12	Mapk12	2050000	2010000	2600000	1850000	2260000	2370000	1940000	1930000	1970000	1870000	1460000	2370000	1630000	2390000	1780000	1800000	8510000	8500000	7670000	7600000	2127500	2125000	1917500	1900000	15.3531	10.5402	19.4917	17.6506	4	4	4	4
O08912	O08912	GALT1_MOUSE	Polypeptide N-acetylgalactosaminyltransferase 1	Galnt1	Galnt1	120277	91871.5	122851	182522	103572	137861	NaN	NaN	133754	NaN	NaN	119492	NaN	NaN	NaN	NaN	517522	241433	253246	0	129380	120716	126623	NaN	29.4535	20.0851	7.9644	#VALUE!	4	2	2	0
O08915	O08915	AIP_MOUSE	AH receptor-interacting protein	Aip	Aip	1010000	1130000	1360000	1190000	1240000	1310000	1150000	1770000	959898	1570000	1390000	1440000	892991	954873	1330000	1850000	4690000	5470000	5359900	5027860	1172500	1367500	1339970	1256970	12.4254	20.1981	19.739	35.0038	4	4	4	4
O08917	O08917	FLOT1_MOUSE	Flotillin-1	Flot1	Flot1	7030000	5880000	6220000	7640000	5200000	5980000	5580000	6440000	6300000	6610000	7400000	7950000	6170000	6430000	4970000	5990000	26770000	23200000	28260000	23560000	6692500	5800000	7065000	5890000	11.8758	9.17958	10.6163	10.8553	4	4	4	4
O08992	O08992	SDCB1_MOUSE	Syntenin-1	Sdcbp	Sdcbp	43279.6	43065.8	33165.7	55037	37813.9	35948	29215.7	36179.8	26776.4	31100.7	28535.7	42954.3	40236.5	NaN	45845.9	32480.4	174548	139157	129367	118563	43637	34789.3	32341.8	39520.9	20.4996	10.9442	22.5542	16.9819	4	4	4	3
O08997	O08997	ATOX1_MOUSE	Copper transport protein ATOX1	Atox1	Atox1	4450000	4100000	5460000	3820000	5400000	4050000	4620000	4640000	4820000	3960000	5300000	3560000	3940000	4360000	5660000	6200000	17830000	18710000	17640000	20160000	4457500	4677500	4410000	5040000	16.0696	11.8422	17.9754	21.1301	4	4	4	4
O09044	O09044	SNP23_MOUSE	Synaptosomal-associated protein 23	Snap23	Snap23	3370000	2660000	2830000	2940000	2140000	2030000	2330000	2020000	2790000	3080000	3460000	3040000	1640000	2030000	2200000	2300000	11800000	8520000	12370000	8170000	2950000	2130000	3092500	2042500	10.2632	6.76013	8.94329	14.2257	4	4	4	4
O09061	O09061	PSB1_MOUSE	Proteasome subunit beta type-1	Psmb1	Psmb1	12100000	13100000	12300000	11100000	13600000	13300000	12800000	13000000	13700000	14300000	14500000	16300000	12200000	13300000	13600000	12300000	48600000	52700000	58800000	51400000	12150000	13175000	14700000	12850000	6.77035	2.65655	7.61581	5.4844	4	4	4	4
O09106	O09106	HDAC1_MOUSE	Histone deacetylase 1	Hdac1	Hdac1	2980000	1990000	2280000	1530000	1970000	NaN	1510000	1920000	NaN	2090000	2750000	NaN	2510000	2490000	1290000	2570000	8780000	5400000	4840000	8860000	2195000	1800000	2420000	2215000	27.6832	14.0216	19.2847	27.8827	4	3	2	4
O09110	O09110	MP2K3_MOUSE	Dual specificity mitogen-activated protein kinase kinase 3	Map2k3	Map2k3	1590000	1850000	2350000	2060000	1770000	2190000	2460000	2140000	2200000	2280000	2210000	2480000	1970000	2030000	2330000	2130000	7850000	8560000	9170000	8460000	1962500	2140000	2292500	2115000	16.4082	13.2664	5.66927	7.46087	4	4	4	4
O09111	O09111	NDUBB_MOUSE	NADH dehydrogenase [ubiquinone] 1 beta subcomplex subunit 11, mitochondrial	Ndufb11	Ndufb11	389000000	352000000	380000000	353000000	162000000	235000000	172000000	194000000	256000000	273000000	267000000	303000000	169000000	302000000	271000000	205000000	1474000000	763000000	1099000000	947000000	368500000	190750000	274750000	236750000	5.11301	16.9788	7.31791	25.6102	4	4	4	4
O09114	O09114	PTGDS_MOUSE	Prostaglandin-H2 D-isomerase	Ptgds	Ptgds	3200000	2640000	1750000	3440000	3390000	1500000	1550000	2190000	2420000	NaN	2000000	NaN	2400000	1920000	2700000	4250000	11030000	8630000	4420000	11270000	2757500	2157500	2210000	2817500	27.2225	40.7728	13.4382	35.7616	4	4	2	4
O09117	O09117	SYPL1_MOUSE	Synaptophysin-like protein 1	Sypl1	Sypl1	8450000	4990000	6610000	6950000	4290000	5810000	5750000	5290000	5530000	6670000	6440000	7080000	5780000	5900000	5410000	4440000	27000000	21140000	25720000	21530000	6750000	5285000	6430000	5382500	21.0336	13.2985	10.199	12.2998	4	4	4	4
O09131	O09131	GSTO1_MOUSE	Glutathione S-transferase omega-1	Gsto1	Gsto1	225000000	225000000	209000000	220000000	256000000	265000000	244000000	258000000	218000000	235000000	222000000	213000000	264000000	261000000	253000000	221000000	879000000	1023000000	888000000	999000000	219750000	255750000	222000000	249750000	3.43313	3.41432	4.24158	7.89628	4	4	4	4
O09159	O09159	MA2B1_MOUSE	Lysosomal alpha-mannosidase	Man2b1	Man2b1	NaN	575386	481011	550220	545036	640953	730754	646406	696038	583306	703143	818258	604531	767758	597015	566195	1606620	2563150	2800740	2535500	535539	640787	700186	633875	9.12545	11.8487	13.7056	14.322	3	4	4	4
O09161	O09161	CASQ2_MOUSE	Calsequestrin-2	Casq2	Casq2	429000000	403000000	380000000	391000000	267000000	285000000	261000000	268000000	276000000	289000000	310000000	311000000	281000000	319000000	292000000	299000000	1603000000	1081000000	1186000000	1191000000	400750000	270250000	296500000	297750000	5.25155	3.81416	5.74017	5.36926	4	4	4	4
O09164	O09164	SODE_MOUSE	Extracellular superoxide dismutase [Cu-Zn]	Sod3	Sod3	1810000	2120000	2260000	1530000	2200000	2390000	2540000	2360000	2350000	2000000	2280000	2090000	2200000	2400000	2330000	2760000	7720000	9490000	8720000	9690000	1930000	2372500	2180000	2422500	16.9063	5.87455	7.46265	9.8978	4	4	4	4
O09167	O09167	RL21_MOUSE	Large ribosomal subunit protein eL21	Rpl21	Rpl21	10400000	7890000	10000000	9800000	9430000	10100000	9840000	9800000	12300000	8520000	9790000	13100000	8710000	9700000	9360000	9380000	38090000	39170000	43710000	37150000	9522500	9792500	10927500	9287500	11.7254	2.81692	19.5513	4.47183	4	4	4	4
O09172	O09172	GSH0_MOUSE	Glutamate--cysteine ligase regulatory subunit	Gclm	Gclm	12500000	18400000	20800000	16500000	27800000	26700000	23700000	21500000	28100000	34400000	38200000	42300000	15900000	25200000	27500000	28500000	68200000	99700000	143000000	97100000	17050000	24925000	35750000	24275000	20.5669	11.4998	16.8801	23.6941	4	4	4	4
O09174	O09174	AMACR_MOUSE	Alpha-methylacyl-CoA racemase	Amacr	Amacr	7340000	6130000	5950000	5780000	5780000	5710000	5100000	5820000	5570000	6100000	5500000	5800000	5890000	6450000	6170000	5870000	25200000	22410000	22970000	24380000	6300000	5602500	5742500	6095000	11.2366	6.03428	4.71225	4.48622	4	4	4	4
O35071	O35071	KIF1C_MOUSE	Kinesin-like protein KIF1C	Kif1c	Kif1c	2080000	1980000	2040000	2020000	1740000	1820000	1780000	1670000	1860000	1910000	1710000	1690000	1740000	1700000	1740000	1870000	8120000	7010000	7170000	7050000	2030000	1752500	1792500	1762500	2.0509	3.64999	6.08362	4.20458	4	4	4	4
O35074	O35074	PTGIS_MOUSE	Prostacyclin synthase	Ptgis	Ptgis	1050000	1280000	1040000	1050000	1210000	1380000	1540000	1250000	1710000	1480000	1280000	1550000	1230000	1140000	1530000	1400000	4420000	5380000	6020000	5300000	1105000	1345000	1505000	1325000	10.5667	11.0695	11.8427	13.1373	4	4	4	4
O35098	O35098	DPYL4_MOUSE	Dihydropyrimidinase-related protein 4	Dpysl4	Dpysl4	NaN	NaN	NaN	NaN	NaN	NaN	NaN	NaN	255846	NaN	NaN	NaN	NaN	NaN	NaN	NaN	0	0	255846	0	NaN	NaN	255846	NaN	#VALUE!	#VALUE!	#VALUE!	#VALUE!	0	0	1	0
O35114	O35114	SCRB2_MOUSE	Lysosome membrane protein 2	Scarb2	Scarb2	2680000	3530000	3480000	3840000	2420000	2100000	1950000	2070000	2700000	3270000	2600000	3010000	2810000	2940000	1730000	2220000	13530000	8540000	11580000	9700000	3382500	2135000	2895000	2425000	14.6242	9.40274	10.5321	23.0645	4	4	4	4
O35129	O35129	PHB2_MOUSE	Prohibitin-2	Phb2	Phb2	246000000	218000000	213000000	204000000	116000000	131000000	121000000	134000000	151000000	135000000	154000000	168000000	142000000	152000000	154000000	154000000	881000000	502000000	608000000	602000000	220250000	125500000	152000000	150500000	8.22596	6.71406	8.90794	3.81699	4	4	4	4
O35144	O35144	TERF2_MOUSE	Telomeric repeat-binding factor 2	Terf2	Terf2	NaN	3432.22	NaN	NaN	NaN	NaN	NaN	NaN	NaN	NaN	NaN	NaN	NaN	NaN	NaN	NaN	3432.22	0	0	0	3432.22	NaN	NaN	NaN	#VALUE!	#VALUE!	#VALUE!	#VALUE!	1	0	0	0
O35166	O35166	GOSR2_MOUSE	Golgi SNAP receptor complex member 2	Gosr2	Gosr2	1620000	NaN	602678	450555	NaN	NaN	NaN	NaN	NaN	NaN	287863	NaN	NaN	368200	NaN	NaN	2673230	0	287863	368200	891078	NaN	287863	368200	71.3553	#VALUE!	#VALUE!	#VALUE!	3	0	1	1
O35206	O35206	COFA1_MOUSE	Collagen alpha-1(XV) chain	Col15a1	Col15a1	10100000	8540000	9290000	8350000	7140000	6700000	7240000	6630000	6420000	6550000	6670000	7240000	7720000	7900000	6990000	6930000	36280000	27710000	26880000	29540000	9070000	6927500	6720000	7385000	8.79406	4.43418	5.37777	6.72746	4	4	4	4
O35215	O35215	DOPD_MOUSE	D-dopachrome decarboxylase	Ddt	Ddt	77100000	85600000	76000000	75900000	94700000	88300000	92400000	97200000	82300000	80700000	78900000	74800000	86900000	85600000	95400000	107000000	314600000	372600000	316700000	374900000	78650000	93150000	79175000	93725000	5.93149	4.05914	4.08014	10.5196	4	4	4	4
O35218	O35218	CPSF2_MOUSE	Cleavage and polyadenylation specificity factor subunit 2	Cpsf2	Cpsf2	NaN	NaN	976148	NaN	NaN	NaN	NaN	NaN	NaN	859748	NaN	NaN	1580000	NaN	NaN	NaN	976148	0	859748	1580000	976148	NaN	859748	1580000	#VALUE!	#VALUE!	#VALUE!	#VALUE!	1	0	1	1
O35226	O35226	PSMD4_MOUSE	26S proteasome non-ATPase regulatory subunit 4	Psmd4	Psmd4	10500000	9810000	11300000	10500000	12700000	10700000	10600000	11000000	10800000	12800000	12500000	12100000	10400000	10700000	11400000	11600000	42110000	45000000	48200000	44100000	10527500	11250000	12050000	11025000	5.78597	8.7244	7.31358	5.15094	4	4	4	4
O35231	O35231	KIFC3_MOUSE	Kinesin-like protein KIFC3	Kifc3	Kifc3	170467	100300	105943	158592	186509	92620	NaN	86179	130896	87175.9	112703	NaN	77382.7	104118	89568.7	129293	535302	365308	330775	400362	133826	121769	110258	100091	26.7945	46.1188	19.919	22.3059	4	3	3	4
O35250	O35250	EXOC7_MOUSE	Exocyst complex component 7	Exoc7	Exoc7	216255	257844	104935	195815	NaN	195289	186583	238076	186668	131070	NaN	221211	235356	159988	124806	NaN	774849	619948	538949	520150	193712	206649	179650	173383	33.3316	13.3377	25.3151	32.5748	4	3	3	3
O35286	O35286	DHX15_MOUSE	ATP-dependent RNA helicase DHX15	Dhx15	Dhx15	948528	1040000	1250000	1090000	1160000	1130000	1300000	1140000	1200000	1090000	1240000	1150000	1360000	1210000	989361	1190000	4328530	4730000	4680000	4749360	1082130	1182500	1170000	1187340	11.6728	6.70782	5.53909	12.8216	4	4	4	4
O35295	O35295	PURB_MOUSE	Transcriptional regulator protein Pur-beta	Purb	Purb	1850000	1340000	1410000	1500000	1470000	1570000	1520000	1500000	1450000	1590000	1400000	1730000	1620000	1310000	1380000	1400000	6100000	6060000	6170000	5710000	1525000	1515000	1542500	1427500	14.8425	2.77437	9.63583	9.38765	4	4	4	4
O35309	O35309	NMI_MOUSE	N-myc-interactor	Nmi	Nmi	186017	63378.6	NaN	162895	NaN	NaN	329586	78901.6	58340.5	169646	NaN	107377	238246	262772	170104	242138	412291	408488	335364	913260	137430	204244	111788	228315	47.4163	86.7887	49.9014	17.6388	3	2	3	4
O35326	O35326	SRSF5_MOUSE	Serine/arginine-rich splicing factor 5	Srsf5	Srsf5	1570000	1530000	1980000	1400000	1840000	2020000	2090000	1510000	1470000	2020000	1770000	1580000	2080000	1510000	1980000	1700000	6480000	7460000	6840000	7270000	1620000	1865000	1710000	1817500	15.4773	13.8894	14.0918	14.3362	4	4	4	4
O35343	O35343	IMA3_MOUSE	Importin subunit alpha-3	Kpna4	Kpna4	4250000	4300000	5140000	4290000	4190000	4380000	4020000	4630000	3840000	3860000	4700000	4200000	3580000	4090000	4700000	5480000	17980000	17220000	16600000	17850000	4495000	4305000	4150000	4462500	9.57825	6.08252	9.69062	18.3392	4	4	4	4
O35344	O35344	IMA4_MOUSE	Importin subunit alpha-4	Kpna3	Kpna3	4980000	5010000	5410000	5460000	3970000	4650000	5370000	4790000	5230000	5110000	5300000	5010000	5430000	6000000	4860000	6270000	20860000	18780000	20650000	22560000	5215000	4695000	5162500	5640000	4.89256	12.2497	2.48755	11.1152	4	4	4	4
O35345	O35345	IMA7_MOUSE	Importin subunit alpha-7	Kpna6	Kpna6	1290000	1470000	951109	1100000	980352	886358	572122	1210000	596257	1430000	NaN	1020000	1070000	1250000	NaN	1030000	4811110	3648830	3046260	3350000	1202780	912208	1015420	1116670	18.7707	28.9797	41.056	10.4946	4	4	3	3
O35350	O35350	CAN1_MOUSE	Calpain-1 catalytic subunit	Capn1	Capn1	6200000	7320000	7870000	6590000	8710000	8350000	8960000	8140000	8940000	10700000	11100000	11800000	7200000	8450000	8290000	8830000	27980000	34160000	42540000	32770000	6995000	8540000	10635000	8192500	10.6576	4.28322	11.4529	8.53648	4	4	4	4
O35379	O35379	MRP1_MOUSE	Multidrug resistance-associated protein 1	Abcc1	Abcc1	406285	445770	362192	292047	203464	NaN	271813	NaN	286239	244566	236210	344648	197459	346611	268806	367564	1506290	475277	1111660	1180440	376574	237638	277916	295110	17.4959	20.3376	17.8394	26.342	4	2	4	4
O35381	O35381	AN32A_MOUSE	Acidic leucine-rich nuclear phosphoprotein 32 family member A	Anp32a	Anp32a	19700000	17800000	20600000	19800000	20900000	21900000	20900000	21600000	19600000	20700000	22100000	19600000	20600000	21800000	20200000	20500000	77900000	85300000	82000000	83100000	19475000	21325000	20500000	20775000	6.09542	2.37186	5.78551	3.38943	4	4	4	4
O35382	O35382	EXOC4_MOUSE	Exocyst complex component 4	Exoc4	Exoc4	451329	541642	533670	551067	456342	519836	526627	514922	624831	554292	521419	574735	490898	598356	514480	466647	2077710	2017730	2275280	2070380	519427	504432	568819	517595	8.8467	6.42644	7.61596	11.0651	4	4	4	4
O35386	O35386	PAHX_MOUSE	Phytanoyl-CoA dioxygenase, peroxisomal	Phyh	Phyh	3930000	4030000	3450000	3860000	2480000	2630000	2500000	2610000	2960000	2930000	2610000	2860000	3310000	3530000	3660000	3740000	15270000	10220000	11360000	14240000	3817500	2555000	2840000	3560000	6.67291	2.97216	5.597	5.27512	4	4	4	4
O35387	O35387	HAX1_MOUSE	HCLS1-associated protein X-1	Hax1	Hax1	1040000	567100	553007	760307	490735	542833	NaN	NaN	NaN	390249	511524	351831	477846	402772	NaN	199657	2920410	1033570	1253600	1080280	730104	516784	417868	360092	31.1211	7.12848	19.947	39.9681	4	2	3	3
O35435	O35435	PYRD_MOUSE	Dihydroorotate dehydrogenase (quinone), mitochondrial	Dhodh	Dhodh	2080000	2090000	2000000	1930000	954238	1300000	1210000	1120000	1250000	1350000	1480000	1490000	1250000	1290000	1220000	1350000	8100000	4584240	5570000	5110000	2025000	1146060	1392500	1277500	3.70645	12.8694	8.21679	4.39914	4	4	4	4
O35459	O35459	ECH1_MOUSE	Delta(3,5)-Delta(2,4)-dienoyl-CoA isomerase, mitochondrial	Ech1	Ech1	408000000	372000000	389000000	378000000	373000000	374000000	376000000	368000000	345000000	379000000	372000000	342000000	457000000	502000000	413000000	370000000	1547000000	1491000000	1438000000	1742000000	386750000	372750000	359500000	435500000	4.09031	0.91306	5.2114	13.044	4	4	4	4
O35465	O35465	FKBP8_MOUSE	Peptidyl-prolyl cis-trans isomerase FKBP8	Fkbp8	Fkbp8	9330000	12200000	11700000	14500000	NaN	5980000	NaN	7390000	NaN	6970000	9700000	6380000	7640000	6120000	5290000	5990000	47730000	13370000	23050000	25040000	11932500	6685000	7683330	6260000	17.7715	14.9143	23.0528	15.808	4	2	3	4
O35551	O35551	RABE1_MOUSE	Rab GTPase-binding effector protein 1	Rabep1	Rabep1	1690000	1340000	1680000	1770000	1700000	1510000	1730000	1940000	1520000	2010000	1350000	1720000	2070000	1540000	1320000	1150000	6480000	6880000	6600000	6080000	1620000	1720000	1650000	1520000	11.7878	10.2365	17.1919	26.3103	4	4	4	4
O35566	O35566	CD151_MOUSE	CD151 antigen	Cd151	Cd151	2780000	2470000	1980000	2050000	1250000	1310000	1310000	1510000	1750000	1960000	1720000	2090000	1420000	1240000	1290000	1820000	9280000	5380000	7520000	5770000	2320000	1345000	1880000	1442500	16.1777	8.44447	9.36533	18.222	4	4	4	4
O35593	O35593	PSDE_MOUSE	26S proteasome non-ATPase regulatory subunit 14	Psmd14	Psmd14	8850000	8070000	8820000	9010000	10600000	10700000	9650000	9640000	9960000	10500000	10800000	10300000	9960000	9540000	9620000	9420000	34750000	40590000	41560000	38540000	8687500	10147500	10390000	9635000	4.83487	5.73231	3.39465	2.40511	4	4	4	4
O35598	O35598	ADA10_MOUSE	Disintegrin and metalloproteinase domain-containing protein 10	Adam10	Adam10	592820	787891	867210	814173	789492	862143	888659	946138	1150000	913357	877657	1210000	794784	690082	902803	759609	3062090	3486430	4151010	3147280	765524	871608	1037750	786820	15.6454	7.45839	16.0642	11.2759	4	4	4	4
O35601	O35601	FYB1_MOUSE	FYN-binding protein 1	Fyb1	Fyb1	193290	232754	194203	277488	399803	334194	632427	495221	540331	292852	335900	521608	211765	271889	308049	376466	897735	1861640	1690690	1168170	224434	465411	422673	292042	17.7628	27.8233	29.931	23.5863	4	4	4	4
O35604	O35604	NPC1_MOUSE	NPC intracellular cholesterol transporter 1	Npc1	Npc1	288419	350652	149022	237145	NaN	169988	149196	166077	212738	162495	NaN	151728	203692	142740	151004	NaN	1025240	485261	526961	497436	256310	161754	175654	165812	33.2657	6.83117	18.5388	19.9408	4	3	3	3
O35609	O35609	SCAM3_MOUSE	Secretory carrier-associated membrane protein 3	Scamp3	Scamp3	7600000	6890000	5470000	5620000	3510000	3220000	3220000	4810000	4200000	4210000	5890000	4400000	NaN	4370000	4320000	5280000	25580000	14760000	18700000	13970000	6395000	3690000	4675000	4656670	16.0318	20.5712	17.4376	11.6049	4	4	4	3
O35638	O35638	STAG2_MOUSE	Cohesin subunit SA-2	Stag2	Stag2	NaN	NaN	NaN	NaN	NaN	NaN	NaN	NaN	NaN	NaN	NaN	NaN	NaN	NaN	NaN	NaN	0	0	0	0	NaN	NaN	NaN	NaN	#VALUE!	#VALUE!	#VALUE!	#VALUE!	0	0	0	0
O35639	O35639	ANXA3_MOUSE	Annexin A3	Anxa3	Anxa3	16800000	20200000	17500000	17500000	20700000	20900000	21700000	23100000	21000000	18900000	19300000	17600000	22300000	21300000	23200000	22000000	72000000	86400000	76800000	88800000	18000000	21600000	19200000	22200000	8.35183	5.04325	7.30406	3.54685	4	4	4	4
O35640	O35640	ANXA8_MOUSE	Annexin A8	Anxa8	Anxa8	NaN	NaN	NaN	NaN	NaN	NaN	NaN	NaN	NaN	NaN	NaN	NaN	NaN	NaN	NaN	NaN	0	0	0	0	NaN	NaN	NaN	NaN	#VALUE!	#VALUE!	#VALUE!	#VALUE!	0	0	0	0
O35643	O35643	AP1B1_MOUSE	AP-1 complex subunit beta-1	Ap1b1	Ap1b1	11100000	11600000	12400000	11200000	10000000	12400000	11300000	10900000	12300000	11600000	12100000	12300000	10800000	10800000	11200000	11100000	46300000	44600000	48300000	43900000	11575000	11150000	12075000	10975000	5.105	8.92365	2.73626	1.87841	4	4	4	4
O35678	O35678	MGLL_MOUSE	Monoglyceride lipase	Mgll	Mgll	4150000	5510000	5920000	6000000	4830000	5020000	5110000	5390000	5790000	5400000	4790000	4410000	4740000	5840000	5090000	5470000	21580000	20350000	20390000	21140000	5395000	5087500	5097500	5285000	15.8907	4.57997	12.0839	8.99052	4	4	4	4
O35682	O35682	MYADM_MOUSE	Myeloid-associated differentiation marker	Myadm	Myadm	18100000	23200000	24700000	28500000	17200000	16000000	18600000	17700000	18100000	20100000	22000000	24400000	18100000	18200000	20000000	20300000	94500000	69500000	84600000	76600000	23625000	17375000	21150000	19150000	18.2269	6.24091	12.7133	6.06734	4	4	4	4
O35683	O35683	NDUA1_MOUSE	NADH dehydrogenase [ubiquinone] 1 alpha subcomplex subunit 1	Ndufa1	Ndufa1	219000000	172000000	189000000	172000000	104000000	96500000	61300000	91500000	103000000	120000000	110000000	140000000	73700000	145000000	132000000	139000000	752000000	353300000	473000000	489700000	188000000	88325000	118250000	122425000	11.7904	21.2111	13.6075	26.8857	4	4	4	4
O35685	O35685	NUDC_MOUSE	Nuclear migration protein nudC	Nudc	Nudc	6390000	6650000	6870000	6820000	7710000	8410000	7470000	8500000	6880000	7450000	7030000	7320000	7470000	7380000	7980000	7620000	26730000	32090000	28680000	30450000	6682500	8022500	7170000	7612500	3.24048	6.36028	3.64228	3.47119	4	4	4	4
O35691	O35691	PININ_MOUSE	Pinin	Pnn	Pnn	427984	403455	530938	540308	557683	503183	510749	493951	628620	544239	441065	495952	491855	600272	554406	438394	1902680	2065570	2109880	2084930	475671	516392	527469	521232	14.7268	5.49423	15.0763	13.599	4	4	4	4
O35704	O35704	SPTC1_MOUSE	Serine palmitoyltransferase 1	Sptlc1	Sptlc1	NaN	359615	NaN	NaN	NaN	NaN	NaN	NaN	NaN	NaN	NaN	NaN	NaN	NaN	NaN	NaN	359615	0	0	0	359615	NaN	NaN	NaN	#VALUE!	#VALUE!	#VALUE!	#VALUE!	1	0	0	0
O35711	O35711	LIPB2_MOUSE	Liprin-beta-2	Ppfibp2	Ppfibp2	784356	NaN	924307	NaN	629949	NaN	788604	955781	703892	1010000	NaN	NaN	527654	830264	1100000	749912	1708660	2374330	1713890	3207830	854332	791445	856946	801958	11.5834	20.587	25.2584	29.4714	2	3	2	4
O35730	O35730	RING1_MOUSE	E3 ubiquitin-protein ligase RING1	Ring1	Ring1	NaN	NaN	NaN	NaN	NaN	NaN	NaN	951227	NaN	645872	NaN	NaN	NaN	NaN	NaN	NaN	0	951227	645872	0	NaN	951227	645872	NaN	#VALUE!	#VALUE!	#VALUE!	#VALUE!	0	1	1	0
O35737	O35737	HNRH1_MOUSE	Heterogeneous nuclear ribonucleoprotein H	Hnrnph1	Hnrnph1	13200000	14000000	13000000	11800000	14000000	13000000	13700000	13500000	12500000	13500000	13500000	12200000	14000000	14000000	12600000	13900000	52000000	54200000	51700000	54500000	13000000	13550000	12925000	13625000	6.99394	3.10197	5.22363	5.02721	4	4	4	4
O35744	O35744	CHIL3_MOUSE	Chitinase-like protein 3	Chil3	Chil3	NaN	NaN	580674	NaN	958530	NaN	NaN	NaN	NaN	NaN	534689	NaN	463938	NaN	674954	567184	580674	958530	534689	1706080	580674	958530	534689	568692	#VALUE!	#VALUE!	#VALUE!	18.5542	1	1	1	3
O35841	O35841	API5_MOUSE	Apoptosis inhibitor 5	Api5	Api5	2020000	2030000	1790000	1650000	1640000	1620000	1590000	1450000	1720000	1610000	1520000	1580000	1630000	1550000	1610000	1550000	7490000	6300000	6430000	6340000	1872500	1575000	1607500	1585000	9.88946	5.44948	5.21401	2.60133	4	4	4	4
O35855	O35855	BCAT2_MOUSE	Branched-chain-amino-acid aminotransferase, mitochondrial	Bcat2	Bcat2	46900000	62800000	56500000	53500000	67100000	60100000	51700000	62200000	51400000	61600000	55000000	55800000	55600000	69300000	61000000	53900000	219700000	241100000	223800000	239800000	54925000	60275000	55950000	59950000	12.0278	10.6597	7.55125	11.5586	4	4	4	4
O35857	O35857	TIM44_MOUSE	Mitochondrial import inner membrane translocase subunit TIM44	Timm44	Timm44	18800000	19000000	18900000	18700000	12300000	15200000	13900000	14900000	15000000	15200000	14900000	15200000	16600000	17500000	16800000	14900000	75400000	56300000	60300000	65800000	18850000	14075000	15075000	16450000	0.684878	9.28846	0.995025	6.70533	4	4	4	4
O35864	O35864	CSN5_MOUSE	COP9 signalosome complex subunit 5	Cops5	Cops5	47600000	48900000	42300000	49600000	56400000	54900000	47000000	55600000	42900000	52100000	49100000	49100000	51300000	60800000	59500000	55100000	188400000	213900000	193200000	226700000	47100000	53475000	48300000	56675000	7.01815	8.15325	8.0079	7.64825	4	4	4	4
O35887	O35887	CALU_MOUSE	Calumenin	Calu	Calu	30000000	31700000	29100000	32000000	36300000	35400000	31100000	31800000	29800000	32600000	29700000	28600000	34200000	34300000	34500000	33000000	122800000	134600000	120700000	136000000	30700000	33650000	30175000	34000000	4.50564	7.67499	5.65245	1.9948	4	4	4	4
O35900	O35900	LSM2_MOUSE	U6 snRNA-associated Sm-like protein LSm2	Lsm2	Lsm2	3700000	3990000	3250000	4240000	4600000	3410000	3820000	5380000	3720000	3070000	2960000	3280000	4910000	4420000	4040000	4040000	15180000	17210000	13030000	17410000	3795000	4302500	3257500	4352500	11.2013	20.2572	10.3053	9.47923	4	4	4	4
O35930	O35930	GP1BA_MOUSE	Platelet glycoprotein Ib alpha chain	Gp1ba	Gp1ba	674919	834343	1010000	805005	1130000	1380000	2310000	1320000	2140000	773873	1700000	2220000	1220000	1030000	1320000	1140000	3324270	6140000	6833870	4710000	831067	1535000	1708470	1177500	16.5989	34.3675	38.8467	10.433	4	4	4	4
O35943	O35943	FRDA_MOUSE	Frataxin, mitochondrial	Fxn	Fxn	1390000	1720000	1850000	1290000	937780	1020000	1380000	1740000	1260000	1050000	1140000	983057	586893	1330000	1240000	1260000	6250000	5077780	4433060	4416890	1562500	1269440	1108260	1104220	16.9922	28.9747	10.8155	31.4283	4	4	4	4
O35945	O35945	AL1A7_MOUSE	Aldehyde dehydrogenase, cytosolic 1	Aldh1a7	Aldh1a7	NaN	NaN	6750000	6070000	8660000	NaN	8820000	NaN	NaN	6400000	8080000	NaN	6590000	7290000	9030000	NaN	12820000	17480000	14480000	22910000	6410000	8740000	7240000	7636670	7.50129	1.29447	16.408	16.4522	2	2	2	3
O35955	O35955	PSB10_MOUSE	Proteasome subunit beta type-10	Psmb10	Psmb10	853927	697876	1110000	922601	1520000	1120000	1150000	1470000	1270000	1040000	1350000	898926	1030000	1100000	2010000	1130000	3584400	5260000	4558930	5270000	896101	1315000	1139730	1317500	19.0613	15.9091	18.2024	35.1851	4	4	4	4
O35969	O35969	GAMT_MOUSE	Guanidinoacetate N-methyltransferase	Gamt	Gamt	149898	151194	131549	NaN	119426	147930	201456	132909	165474	NaN	NaN	NaN	191015	233907	121124	184110	432641	601721	165474	730156	144214	150430	165474	182539	7.61859	23.901	#VALUE!	25.4701	3	4	1	4
O35972	O35972	RM23_MOUSE	Large ribosomal subunit protein uL23m	Mrpl23	Mrpl23	22400000	21100000	17000000	16300000	15100000	15900000	15700000	14600000	16500000	17500000	14300000	16000000	18100000	18000000	13800000	18600000	76800000	61300000	64300000	68500000	19200000	15325000	16075000	17125000	15.6539	3.85581	8.32098	13.0345	4	4	4	4
O54692	O54692	ZW10_MOUSE	Centromere/kinetochore protein zw10 homolog	Zw10	Zw10	27376.9	23300.9	33281.8	37702.8	22426	27806.9	31053	21835.9	27478.7	26214.5	22694.2	NaN	24083.2	16577.1	32140.3	23331.4	121662	103122	76387.4	96132	30415.6	25780.5	25462.5	24033	20.895	17.1607	9.73715	26.5142	4	4	3	4
O54724	O54724	CAVN1_MOUSE	Caveolae-associated protein 1	Cavin1	Cavin1	142000000	136000000	127000000	135000000	109000000	113000000	102000000	110000000	119000000	116000000	112000000	111000000	119000000	120000000	121000000	104000000	540000000	434000000	458000000	464000000	135000000	108500000	114500000	116000000	4.56623	4.29009	3.22869	6.93238	4	4	4	4
O54734	O54734	OST48_MOUSE	Dolichyl-diphosphooligosaccharide--protein glycosyltransferase 48 kDa subunit	Ddost	Ddost	6950000	5080000	5020000	5160000	3780000	3430000	3840000	3650000	3810000	4230000	4070000	4090000	3450000	3310000	3770000	3620000	22210000	14700000	16200000	14150000	5552500	3675000	4050000	3537500	16.811	4.94061	4.32393	5.66018	4	4	4	4
O54754	O54754	AOXA_MOUSE	Aldehyde oxidase 1	Aox1	Aox1	NaN	NaN	NaN	181606	236954	212301	NaN	161949	NaN	NaN	NaN	NaN	NaN	NaN	221925	218226	181606	611204	0	440151	181606	203735	NaN	220076	#VALUE!	18.7642	#VALUE!	1.1885	1	3	0	2
O54774	O54774	AP3D1_MOUSE	AP-3 complex subunit delta-1	Ap3d1	Ap3d1	689269	837370	885987	701812	561986	822589	846284	874349	871864	759054	887209	868880	901564	802179	749732	957680	3114440	3105210	3387010	3411160	778610	776302	846752	852789	12.5975	18.6055	6.96946	11.0341	4	4	4	4
O54781	O54781	SRPK2_MOUSE	SRSF protein kinase 2	Srpk2	Srpk2	624565	466574	620105	649410	502221	453263	378942	526364	534057	583635	505014	503754	491788	498188	642216	506111	2360650	1860790	2126460	2138300	590164	465198	531615	534576	14.1309	13.9833	7.03484	13.4684	4	4	4	4
O54786	O54786	DFFA_MOUSE	DNA fragmentation factor subunit alpha	Dffa	Dffa	12000000	7830000	8840000	15500000	8410000	15800000	13500000	10400000	13900000	8420000	9990000	10700000	14600000	15000000	10200000	11800000	44170000	48110000	43010000	51600000	11042500	12027500	10752500	12900000	31.352	27.2116	21.4318	17.7901	4	4	4	4
O54794	O54794	AQP7_MOUSE	Aquaporin-7	Aqp7	Aqp7	219324	138654	173819	252189	NaN	NaN	NaN	NaN	159327	106720	NaN	132372	182093	NaN	NaN	NaN	783986	0	398419	182093	195996	NaN	132806	182093	25.4796	#VALUE!	19.8079	#VALUE!	4	0	3	1
O54818	O54818	TPD53_MOUSE	Tumor protein D53	Tpd52l1	Tpd52l1	NaN	530386	NaN	NaN	NaN	NaN	NaN	NaN	NaN	NaN	NaN	NaN	NaN	NaN	NaN	NaN	530386	0	0	0	530386	NaN	NaN	NaN	#VALUE!	#VALUE!	#VALUE!	#VALUE!	1	0	0	0
O54824	O54824	IL16_MOUSE	Pro-interleukin-16	Il16	Il16	NaN	16649.4	NaN	12289.1	NaN	NaN	16824.7	17013.3	NaN	22754.8	NaN	NaN	NaN	21418.3	18689.2	NaN	28938.5	33838	22754.8	40107.5	14469.2	16919	22754.8	20053.8	21.3086	0.788235	#VALUE!	9.62297	2	2	1	2
O54825	O54825	BYST_MOUSE	Bystin	Bysl	Bysl	217253	276713	158255	201636	172124	228867	175065	NaN	NaN	NaN	NaN	NaN	174124	214904	NaN	189828	853857	576056	0	578856	213464	192019	NaN	192952	22.9542	16.6366	#VALUE!	10.66	4	3	0	3
O54833	O54833	CSK22_MOUSE	Casein kinase II subunit alpha'	Csnk2a2	Csnk2a2	NaN	659444	1010000	NaN	NaN	NaN	NaN	NaN	NaN	777778	810825	NaN	NaN	NaN	NaN	NaN	1669440	0	1588600	0	834722	NaN	794302	NaN	29.6962	#VALUE!	2.94193	#VALUE!	2	0	2	0
O54865	O54865	GCYB1_MOUSE	Guanylate cyclase soluble subunit beta-1	Gucy1b1	Gucy1b1	535345	715997	649444	433150	548165	767444	522429	650635	581142	487690	536759	603692	612107	493724	478305	600983	2333940	2488670	2209280	2185120	583484	622168	552321	546280	21.4123	17.9315	9.28449	12.8176	4	4	4	4
O54879	O54879	HMGB3_MOUSE	High mobility group protein B3	Hmgb3	Hmgb3	4780000	5470000	3930000	3160000	6480000	4130000	5800000	3870000	3330000	3860000	5600000	2320000	2960000	5120000	3780000	4530000	17340000	20280000	15110000	16390000	4335000	5070000	3777500	4097500	23.1865	25.0646	36.3387	22.8388	4	4	4	4
O54890	O54890	ITB3_MOUSE	Integrin beta-3	Itgb3	Itgb3	1530000	2430000	1970000	1570000	3280000	3220000	6040000	4410000	5200000	3730000	4800000	5990000	2140000	1660000	2920000	2600000	7500000	16950000	19720000	9320000	1875000	4237500	4930000	2330000	22.3979	31.1614	19.0763	23.5856	4	4	4	4
O54901	O54901	OX2G_MOUSE	OX-2 membrane glycoprotein	Cd200	Cd200	11200000	9380000	10900000	7820000	4510000	6190000	5660000	6010000	7980000	7250000	6340000	6470000	5870000	7580000	5680000	5360000	39300000	22370000	28040000	24490000	9825000	5592500	7010000	6122500	15.8381	13.4907	10.861	16.2384	4	4	4	4
O54916	O54916	REPS1_MOUSE	RalBP1-associated Eps domain-containing protein 1	Reps1	Reps1	117169	NaN	NaN	NaN	91437.2	193081	NaN	109298	114439	90499.2	158911	130519	154044	197302	NaN	99497.6	117169	393816	494368	450844	117169	131272	123592	150281	#VALUE!	41.3401	23.2369	32.6126	1	3	4	3
O54931	O54931	AKAP2_MOUSE	PALM2-AKAP2 fusion protein	Pakap	Pakap	3440000	3010000	3750000	3440000	3190000	3240000	3130000	3070000	3010000	3050000	2980000	2890000	3220000	2910000	3150000	2840000	13640000	12630000	11930000	12120000	3410000	3157500	2982500	3030000	8.9174	2.33269	2.28021	6.0556	4	4	4	4
O54940	O54940	BNIP2_MOUSE	BCL2/adenovirus E1B 19 kDa protein-interacting protein 2	Bnip2	Bnip2	NaN	NaN	251308	201571	293241	NaN	NaN	195947	212611	234736	NaN	NaN	148921	138425	167789	302480	452879	489188	447347	757615	226440	244594	223674	189404	15.5315	28.1271	6.99445	40.3143	2	2	2	4
O54941	O54941	SMCE1_MOUSE	SWI/SNF-related matrix-associated actin-dependent regulator of chromatin subfamily E member 1	Smarce1	Smarce1	1030000	919623	835885	807032	912640	1010000	993880	941451	755840	875147	920852	1000000	446104	748940	945169	740806	3592540	3857970	3551840	2881020	898135	964493	887960	720255	11.1388	4.69596	11.4949	28.5653	4	4	4	4
O54946	O54946	DNJB6_MOUSE	DnaJ homolog subfamily B member 6	Dnajb6	Dnajb6	7390000	4680000	5620000	4770000	2830000	3270000	3740000	2970000	2830000	3660000	2650000	4520000	3900000	5090000	4030000	3830000	22460000	12810000	13660000	16850000	5615000	3202500	3415000	4212500	22.3835	12.5716	25.1245	14.0259	4	4	4	4
O54950	O54950	AAKG1_MOUSE	5'-AMP-activated protein kinase subunit gamma-1	Prkag1	Prkag1	12400000	11400000	9780000	11000000	8820000	9490000	10400000	10100000	10200000	10000000	9640000	10100000	10800000	10300000	11700000	10800000	44580000	38810000	39940000	43600000	11145000	9702500	9985000	10900000	9.72514	7.21089	2.44429	5.3495	4	4	4	4
O54962	O54962	BAF_MOUSE	Barrier-to-autointegration factor	Banf1	Banf1	2040000	1880000	2200000	1140000	1730000	1530000	1570000	1440000	1400000	1980000	1260000	2200000	1510000	2000000	1340000	1590000	7260000	6270000	6840000	6440000	1815000	1567500	1710000	1610000	25.817	7.73264	26.4044	17.3987	4	4	4	4
O54984	O54984	GET3_MOUSE	ATPase GET3	Get3	Get3	4360000	4810000	4420000	4000000	4230000	4030000	4820000	5070000	4070000	4670000	4490000	4330000	4440000	4310000	3650000	4270000	17590000	18150000	17560000	16670000	4397500	4537500	4390000	4167500	7.54293	10.7627	5.7986	8.45951	4	4	4	4
O54988	O54988	SLK_MOUSE	STE20-like serine/threonine-protein kinase	Slk	Slk	12700000	11500000	11800000	11500000	11500000	12700000	14000000	15100000	12600000	13400000	11900000	13600000	12900000	14400000	11900000	13000000	47500000	53300000	51500000	52200000	11875000	13325000	12875000	13050000	4.78224	11.7287	6.06207	7.87696	4	4	4	4
O54998	O54998	FKBP7_MOUSE	Peptidyl-prolyl cis-trans isomerase FKBP7	Fkbp7	Fkbp7	NaN	561405	470870	328217	430915	545134	454088	674870	504553	556693	421243	509330	619476	475438	459371	721042	1360490	2105010	1991820	2275330	453497	526252	497955	568832	25.9231	21.029	11.3055	21.8719	3	4	4	4
O55003	O55003	BNIP3_MOUSE	BCL2/adenovirus E1B 19 kDa protein-interacting protein 3	Bnip3	Bnip3	848705	686602	595082	670037	428342	NaN	652616	633271	609598	528287	718133	790696	NaN	683766	696258	596926	2800430	1714230	2646710	1976950	700106	571410	661678	658983	15.2502	21.7492	17.5247	8.21037	4	3	4	3
O55013	O55013	TPPC3_MOUSE	Trafficking protein particle complex subunit 3	Trappc3	Trappc3	3540000	3980000	3650000	3100000	3870000	3800000	3830000	3700000	3250000	3260000	2470000	3480000	3370000	3470000	4030000	3630000	14270000	15200000	12460000	14500000	3567500	3800000	3115000	3625000	10.1876	1.90978	14.2185	8.01267	4	4	4	4
O55022	O55022	PGRC1_MOUSE	Membrane-associated progesterone receptor component 1	Pgrmc1	Pgrmc1	436816	553519	570133	315145	211551	221494	193627	159386	239937	340727	339091	549478	NaN	226517	257240	182177	1875610	786058	1469230	665934	468903	196514	367308	221978	25.2573	13.8954	35.4665	17.0002	4	4	4	3
O55026	O55026	ENTP2_MOUSE	Ectonucleoside triphosphate diphosphohydrolase 2	Entpd2	Entpd2	1120000	659913	1380000	1060000	681820	1240000	1180000	1070000	1170000	1310000	920642	1320000	1080000	988910	1020000	617262	4219910	4171820	4720640	3706170	1054980	1042960	1180160	926543	28.2235	24.0506	15.7665	22.6244	4	4	4	4
O55028	O55028	BCKD_MOUSE	Branched-chain alpha-ketoacid dehydrogenase kinase	Bckdk	Bckdk	9880000	7870000	7490000	7130000	6320000	6230000	5720000	5590000	4900000	5730000	5960000	5230000	6750000	8270000	7280000	5390000	32370000	23860000	21820000	27690000	8092500	5965000	5455000	6922500	15.1915	6.09775	8.78716	17.3385	4	4	4	4
O55029	O55029	COPB2_MOUSE	Coatomer subunit beta'	Copb2	Copb2	5400000	4780000	5140000	4770000	4350000	4800000	4490000	4040000	4120000	4210000	4130000	4730000	5360000	4590000	4460000	4860000	20090000	17680000	17190000	19270000	5022500	4420000	4297500	4817500	6.0705	7.13776	6.77447	8.26557	4	4	4	4
O55042	O55042	SYUA_MOUSE	Alpha-synuclein	Snca	Snca	25200000	40000000	52300000	34400000	53700000	51700000	64400000	46600000	72200000	87600000	87600000	91900000	35700000	53900000	56200000	69600000	151900000	216400000	339300000	215400000	37975000	54100000	84825000	53850000	29.8424	13.8431	10.2061	25.8876	4	4	4	4
O55057	O55057	PDE6D_MOUSE	Retinal rod rhodopsin-sensitive cGMP 3',5'-cyclic phosphodiesterase subunit delta	Pde6d	Pde6d	853298	794815	454168	817624	853071	901994	582508	758237	785340	671810	753205	1110000	531810	735048	838888	677526	2919900	3095810	3320360	2783270	729976	773952	830089	695818	25.4036	18.2043	23.2056	18.4123	4	4	4	4
O55060	O55060	TPMT_MOUSE	Thiopurine S-methyltransferase	Tpmt	Tpmt	803399	739153	570644	578052	734080	637258	507359	704492	644408	655092	538694	725946	758326	650958	872107	710705	2691250	2583190	2564140	2992100	672812	645797	641035	748024	17.3483	15.6074	12.0474	12.5211	4	4	4	4
O55091	O55091	IMPCT_MOUSE	Protein IMPACT	Impact	Impact	37542.6	48897.4	51312.5	31537.8	45184.5	41608.9	73011.1	58928.2	60119.4	35202.1	55667.6	57785.6	66106.8	48059.9	58279.8	75389	169290	218733	208775	247835	42322.6	54683.2	52193.7	61958.9	22.1317	26.1852	21.981	18.7363	4	4	4	4
O55098	O55098	STK10_MOUSE	Serine/threonine-protein kinase 10	Stk10	Stk10	NaN	NaN	NaN	NaN	238937	429995	NaN	231394	NaN	NaN	NaN	315054	NaN	NaN	NaN	573976	0	900326	315054	573976	NaN	300109	315054	573976	#VALUE!	37.5024	#VALUE!	#VALUE!	0	3	1	1
O55100	O55100	SNG1_MOUSE	Synaptogyrin-1	Syngr1	Syngr1	1020000	1110000	1210000	1110000	NaN	NaN	NaN	643130	809293	666890	688325	NaN	NaN	1070000	567794	926721	4450000	643130	2164510	2564520	1112500	643130	721503	854838	6.97716	#VALUE!	10.6417	30.2636	4	1	3	3
O55102	O55102	BL1S1_MOUSE	Biogenesis of lysosome-related organelles complex 1 subunit 1	Bloc1s1	Bloc1s1	NaN	NaN	NaN	NaN	NaN	NaN	NaN	NaN	NaN	228828	NaN	216318	NaN	NaN	286775	NaN	0	0	445146	286775	NaN	NaN	222573	286775	#VALUE!	#VALUE!	3.97438	#VALUE!	0	0	2	1
O55106	O55106	STRN_MOUSE	Striatin	Strn	Strn	1210000	2090000	1900000	1440000	1690000	1940000	1450000	2030000	1760000	1820000	NaN	1650000	1640000	1760000	1620000	1960000	6640000	7110000	5230000	6980000	1660000	1777500	1743330	1745000	24.4304	14.7091	4.94551	8.94546	4	4	3	4
O55111	O55111	DSG2_MOUSE	Desmoglein-2	Dsg2	Dsg2	10800000	8990000	8640000	9840000	6550000	7030000	5860000	6910000	7280000	7520000	8070000	8870000	5460000	7830000	6330000	6610000	38270000	26350000	31740000	26230000	9567500	6587500	7935000	6557500	10.0743	7.98697	8.89251	14.9371	4	4	4	4
O55128	O55128	SAP18_MOUSE	Histone deacetylase complex subunit SAP18	Sap18	Sap18	6040000	5310000	6980000	4630000	7760000	7320000	4480000	4350000	4970000	7150000	7570000	5860000	5770000	6650000	7280000	5750000	22960000	23910000	25550000	25450000	5740000	5977500	6387500	6362500	17.5506	30.3457	18.6717	11.6585	4	4	4	4
O55135	O55135	IF6_MOUSE	Eukaryotic translation initiation factor 6	Eif6	Eif6	32300000	38700000	29000000	26100000	47400000	36500000	31500000	40400000	35700000	35000000	36700000	43900000	38100000	34400000	42300000	39100000	126100000	155800000	151300000	153900000	31525000	38950000	37825000	38475000	17.1691	17.2232	10.8649	8.4577	4	4	4	4
O55137	O55137	ACOT1_MOUSE	Acyl-coenzyme A thioesterase 1	Acot1	Acot1	10800000	12900000	10100000	11600000	13600000	12600000	14000000	16200000	11800000	12700000	10800000	12000000	16900000	14000000	11900000	12800000	45400000	56400000	47300000	55600000	11350000	14100000	11825000	13900000	10.5849	10.7714	6.63637	15.663	4	4	4	4
O55142	O55142	RL35A_MOUSE	Large ribosomal subunit protein eL33	Rpl35a	Rpl35a	5690000	4400000	4610000	6280000	4200000	4230000	4860000	3860000	4010000	4790000	5450000	4430000	4530000	4840000	4720000	4580000	20980000	17150000	18680000	18670000	5245000	4287500	4670000	4667500	17.0049	9.72416	13.0603	3.00647	4	4	4	4
O55143	O55143	AT2A2_MOUSE	Sarcoplasmic/endoplasmic reticulum calcium ATPase 2	Atp2a2	Atp2a2	1550000000	1540000000	1540000000	1540000000	797000000	821000000	811000000	845000000	960000000	991000000	1090000000	1150000000	858000000	1050000000	986000000	1060000000	6170000000	3274000000	4191000000	3954000000	1542500000	818500000	1047750000	988500000	0.324149	2.47083	8.38606	9.40529	4	4	4	4
O55201	O55201	SPT5H_MOUSE	Transcription elongation factor SPT5	Supt5h	Supt5h	662556	663310	683734	628840	638572	722162	724491	538933	653909	539778	664760	630556	603172	669803	673326	709670	2638440	2624160	2489000	2655970	659610	656040	622251	663993	3.44728	13.369	9.12876	6.6825	4	4	4	4
O55222	O55222	ILK_MOUSE	Scaffold protein ILK	Ilk	Ilk	12900000	14800000	14300000	13100000	13400000	13500000	14500000	13700000	14300000	13700000	13500000	14000000	13300000	12500000	12100000	12300000	55100000	55100000	55500000	50200000	13775000	13775000	13875000	12550000	6.68967	3.62371	2.52252	4.19116	4	4	4	4
O55226	O55226	CHAD_MOUSE	Chondroadherin	Chad	Chad	8580000	NaN	NaN	NaN	NaN	NaN	NaN	NaN	4450000	NaN	5060000	2290000	NaN	NaN	NaN	3310000	8580000	0	11800000	3310000	8580000	NaN	3933330	3310000	#VALUE!	#VALUE!	37.0038	#VALUE!	1	0	3	1
O55229	O55229	CHKB_MOUSE	Choline/ethanolamine kinase	Chkb	Chkb	5300000	6720000	6190000	5170000	6060000	7830000	7450000	7540000	6730000	5340000	5550000	6040000	7600000	7660000	7020000	7510000	23380000	28880000	23660000	29790000	5845000	7220000	5915000	7447500	12.6392	10.9439	10.4386	3.91528	4	4	4	4
O55234	O55234	PSB5_MOUSE	Proteasome subunit beta type-5	Psmb5	Psmb5	20600000	21000000	23000000	22500000	23900000	22100000	21800000	21700000	24200000	22800000	26500000	29400000	21700000	23500000	22400000	24900000	87100000	89500000	102900000	92500000	21775000	22375000	25725000	23125000	5.30784	4.60682	11.2188	6.0373	4	4	4	4
O70152	O70152	DPM1_MOUSE	Dolichol-phosphate mannosyltransferase subunit 1	Dpm1	Dpm1	841688	667613	617122	434489	NaN	645178	633805	515059	563629	660440	423320	434890	853375	NaN	590687	559544	2560910	1794040	2082280	2003610	640228	598014	520570	667869	26.1672	12.0509	21.6813	24.1673	4	3	4	3
O70161	O70161	PI51C_MOUSE	Phosphatidylinositol 4-phosphate 5-kinase type-1 gamma	Pip5k1c	Pip5k1c	NaN	NaN	NaN	1490000	NaN	NaN	514068	2320000	NaN	NaN	NaN	4620000	NaN	952402	4240000	NaN	1490000	2834070	4620000	5192400	1490000	1417030	4620000	2596200	#VALUE!	90.1169	#VALUE!	89.5417	1	2	1	2
O70165	O70165	FCN1_MOUSE	Ficolin-1	Fcn1	Fcn1	1470000	1990000	2310000	1800000	2000000	2280000	3140000	2400000	3100000	2410000	3360000	3890000	2420000	2680000	2760000	2630000	7570000	9820000	12760000	10490000	1892500	2455000	3190000	2622500	18.5788	19.8147	19.2852	5.53783	4	4	4	4
O70172	O70172	PI42A_MOUSE	Phosphatidylinositol 5-phosphate 4-kinase type-2 alpha	Pip4k2a	Pip4k2a	786026	1030000	989533	895356	872587	1110000	1220000	1140000	1010000	1220000	1200000	1260000	920147	727261	1090000	1380000	3700920	4342590	4690000	4117410	925229	1085650	1172500	1029350	11.7376	13.7646	9.48128	26.8885	4	4	4	4
O70194	O70194	EIF3D_MOUSE	Eukaryotic translation initiation factor 3 subunit D	Eif3d	Eif3d	2500000	2440000	2280000	2450000	1580000	2080000	1670000	1920000	2000000	1890000	2300000	2550000	1580000	1910000	2060000	1650000	9670000	7250000	8740000	7200000	2417500	1812500	2185000	1800000	3.94417	12.6406	13.6714	12.4474	4	4	4	4
O70209	O70209	PDLI3_MOUSE	PDZ and LIM domain protein 3	Pdlim3	Pdlim3	2060000	2710000	2250000	2100000	2970000	2300000	2280000	2530000	2330000	2570000	1810000	1860000	2140000	2070000	2040000	1810000	9120000	10080000	8570000	8060000	2280000	2520000	2142500	2015000	13.0748	12.7273	17.2185	7.09406	4	4	4	4
O70250	O70250	PGAM2_MOUSE	Phosphoglycerate mutase 2	Pgam2	Pgam2	1060000000	1160000000	1100000000	1060000000	1180000000	1020000000	975000000	1210000000	1020000000	995000000	960000000	914000000	1100000000	1180000000	1350000000	1410000000	4380000000	4385000000	3889000000	5040000000	1095000000	1096250000	972250000	1260000000	4.31581	10.5947	4.72859	11.4645	4	4	4	4
O70251	O70251	EF1B_MOUSE	Elongation factor 1-beta	Eef1b	Eef1b	31000000	27500000	23600000	24800000	25400000	21800000	23600000	23100000	22100000	24100000	21200000	23500000	22400000	24600000	25400000	26000000	106900000	93900000	90900000	98400000	26725000	23475000	22725000	24600000	12.2869	6.35061	5.79762	6.40163	4	4	4	4
O70252	O70252	HMOX2_MOUSE	Heme oxygenase 2	Hmox2	Hmox2	5720000	5660000	4420000	5370000	2480000	3080000	2720000	3250000	3660000	3480000	3410000	3720000	3380000	3240000	3410000	3370000	21170000	11530000	14270000	13400000	5292500	2882500	3567500	3350000	11.3634	12.0589	4.10295	2.24708	4	4	4	4
O70274	O70274	TP4A2_MOUSE	Protein tyrosine phosphatase type IVA 2	Ptp4a2	Ptp4a2	579306	675425	NaN	452349	518972	528231	NaN	NaN	NaN	NaN	NaN	NaN	NaN	NaN	511073	423985	1707080	1047200	0	935058	569027	523602	NaN	467529	19.6639	1.2504	#VALUE!	13.1715	3	2	0	2
O70305	O70305	ATX2_MOUSE	Ataxin-2	Atxn2	Atxn2	4030000	3740000	3650000	4180000	2840000	3560000	3540000	2770000	3390000	3430000	3310000	3450000	3220000	3650000	3410000	3500000	15600000	12710000	13580000	13780000	3900000	3177500	3395000	3445000	6.33978	13.5689	1.82368	5.21689	4	4	4	4
O70309	O70309	ITB5_MOUSE	Integrin beta-5	Itgb5	Itgb5	43955.7	NaN	17692	NaN	9380.87	NaN	NaN	NaN	37581.4	32880.8	NaN	18778.7	NaN	NaN	26129.9	NaN	61647.7	9380.87	89240.9	26129.9	30823.8	9380.87	29747	26129.9	60.2496	#VALUE!	32.8949	#VALUE!	2	1	3	1
O70310	O70310	NMT1_MOUSE	Glycylpeptide N-tetradecanoyltransferase 1	Nmt1	Nmt1	3350000	3560000	3700000	3960000	3540000	3440000	3350000	3480000	3820000	3650000	3450000	3510000	3540000	3490000	3380000	4020000	14570000	13810000	14430000	14430000	3642500	3452500	3607500	3607500	7.02576	2.30961	4.56259	7.8449	4	4	4	4
O70318	O70318	E41L2_MOUSE	Band 4.1-like protein 2	Epb41l2	Epb41l2	15800000	16100000	18800000	17000000	17500000	18300000	18800000	17000000	18200000	19600000	18300000	17700000	17400000	17700000	17100000	14100000	67700000	71600000	73800000	66300000	16925000	17900000	18450000	16575000	7.97637	4.49249	4.39214	10.0638	4	4	4	4
O70325	O70325	GPX4_MOUSE	Phospholipid hydroperoxide glutathione peroxidase GPX4	Gpx4	Gpx4	26500000	25100000	26000000	22400000	25700000	24100000	26100000	24700000	25400000	27400000	25700000	28900000	25300000	26500000	26500000	29200000	100000000	100600000	107400000	107500000	25000000	25150000	26850000	26875000	7.31027	3.63696	6.05524	6.13953	4	4	4	4
O70333	O70333	CRIPT_MOUSE	Cysteine-rich PDZ-binding protein	Cript	Cript	257215	237912	268226	289751	265192	282783	307829	367060	199070	317719	222737	319798	274896	348401	354778	397309	1053100	1222860	1059320	1375380	263276	305716	264831	343846	8.22135	14.5498	23.7967	14.7843	4	4	4	4
O70378	O70378	EMC8_MOUSE	ER membrane protein complex subunit 8	Emc8	Emc8	664273	771641	857566	1020000	941465	772196	926148	758742	851772	700589	564564	527106	932051	1190000	966048	838875	3313480	3398550	2644030	3926970	828370	849638	661008	981744	18.1374	11.4808	22.3007	15.1651	4	4	4	4
O70400	O70400	PDLI1_MOUSE	PDZ and LIM domain protein 1	Pdlim1	Pdlim1	42700000	43000000	43100000	41300000	45400000	44400000	41600000	43700000	40700000	38700000	38600000	34500000	39900000	42500000	43500000	48200000	170100000	175100000	152500000	174100000	42525000	43775000	38125000	43525000	1.96159	3.67582	6.82765	7.96413	4	4	4	4
O70404	O70404	VAMP8_MOUSE	Vesicle-associated membrane protein 8	Vamp8	Vamp8	NaN	1730000	NaN	1440000	1550000	1030000	1850000	1350000	2660000	1810000	1290000	1880000	NaN	NaN	NaN	1070000	3170000	5780000	7640000	1070000	1585000	1445000	1910000	1070000	12.9376	23.8495	29.5831	#VALUE!	2	4	4	1
O70423	O70423	AOC3_MOUSE	Amine oxidase [copper-containing] 3	Aoc3	Aoc3	1930000	1250000	380346	1040000	NaN	582958	420611	667712	640477	549921	815101	NaN	NaN	738210	NaN	NaN	4600350	1671280	2005500	738210	1150090	557094	668500	738210	55.5135	22.5392	20.1635	#VALUE!	4	3	3	1
O70433	O70433	FHL2_MOUSE	Four and a half LIM domains protein 2	Fhl2	Fhl2	124000000	160000000	189000000	181000000	95600000	78200000	115000000	123000000	124000000	120000000	136000000	83000000	136000000	187000000	199000000	192000000	654000000	411800000	463000000	714000000	163500000	102950000	115750000	178500000	17.7581	19.5382	19.7558	16.1107	4	4	4	4
O70435	O70435	PSA3_MOUSE	Proteasome subunit alpha type-3	Psma3	Psma3	20900000	22200000	24600000	23800000	25600000	24900000	25600000	25100000	25100000	27800000	28600000	31500000	23500000	24500000	26500000	26600000	91500000	101200000	113000000	101100000	22875000	25300000	28250000	25275000	7.22194	1.40673	9.32303	6.04686	4	4	4	4
O70439	O70439	STX7_MOUSE	Syntaxin-7	Stx7	Stx7	2360000	2000000	2190000	2020000	1140000	1520000	1540000	1410000	1810000	1390000	1810000	1940000	1480000	1540000	1190000	1440000	8570000	5610000	6950000	5650000	2142500	1402500	1737500	1412500	7.8507	13.1263	13.792	10.8971	4	4	4	4
O70456	O70456	1433S_MOUSE	14-3-3 protein sigma	Sfn	Sfn	NaN	NaN	NaN	NaN	NaN	NaN	NaN	2240000	NaN	NaN	NaN	NaN	NaN	NaN	NaN	NaN	0	2240000	0	0	NaN	2240000	NaN	NaN	#VALUE!	#VALUE!	#VALUE!	#VALUE!	0	1	0	0
O70475	O70475	UGDH_MOUSE	UDP-glucose 6-dehydrogenase	Ugdh	Ugdh	654167	447652	509511	540234	475231	439382	757183	505940	590798	410393	505538	351067	654542	587730	690980	638947	2151560	2177740	1857800	2572200	537891	544434	464449	643050	16.0911	26.5261	22.7284	6.66242	4	4	4	4
O70481	O70481	UBR1_MOUSE	E3 ubiquitin-protein ligase UBR1	Ubr1	Ubr1	NaN	491717	NaN	846844	NaN	NaN	NaN	NaN	568683	425209	NaN	NaN	451814	NaN	704236	373990	1338560	0	993892	1530040	669280	NaN	496946	510013	37.5198	#VALUE!	20.415	33.8509	2	0	2	3
O70494	O70494	SP3_MOUSE	Transcription factor Sp3	Sp3	Sp3	NaN	NaN	121179	166915	117149	138890	146388	119878	200575	196042	204181	158659	NaN	102057	89115.5	127555	288094	522305	759457	318728	144047	130576	189864	106242	22.4512	10.9551	11.0965	18.4094	2	4	4	3
O70496	O70496	CLCN7_MOUSE	H(+)/Cl(-) exchange transporter 7	Clcn7	Clcn7	163538	117826	NaN	129109	74237.2	NaN	NaN	81089.4	NaN	130775	NaN	NaN	NaN	NaN	75255.9	128011	410473	155327	130775	203267	136824	77663.3	130775	101633	17.4038	6.23877	#VALUE!	36.7039	3	2	1	2
O70503	O70503	DHB12_MOUSE	Very-long-chain 3-oxoacyl-CoA reductase	Hsd17b12	Hsd17b12	3010000	3130000	3420000	3250000	1620000	2300000	1920000	1900000	2800000	2260000	2570000	2460000	1740000	2170000	2450000	2710000	12810000	7740000	10090000	9070000	3202500	1935000	2522500	2267500	5.46448	14.4302	8.92559	18.3056	4	4	4	4
O70548	O70548	TELT_MOUSE	Telethonin	Tcap	Tcap	34300000	27600000	26700000	22500000	14100000	11300000	10900000	9420000	15200000	15800000	16300000	14000000	12300000	17300000	15300000	16700000	111100000	45720000	61300000	61600000	27775000	11430000	15325000	15400000	17.5875	17.1047	6.46794	14.4812	4	4	4	4
O70551	O70551	SRPK1_MOUSE	SRSF protein kinase 1	Srpk1	Srpk1	NaN	NaN	NaN	NaN	NaN	NaN	NaN	NaN	136794	NaN	NaN	NaN	NaN	NaN	NaN	NaN	0	0	136794	0	NaN	NaN	136794	NaN	#VALUE!	#VALUE!	#VALUE!	#VALUE!	0	0	1	0
O70554;O70555;O70558;O70559;O70562	O70554	SPR2B_MOUSE;SPR2D_MOUSE;SPR2G_MOUSE;SPR2H_MOUSE;SPR2K_MOUSE	Small proline-rich protein 2B	Sprr2b;Sprr2d;Sprr2g;Sprr2h;Sprr2k	Sprr2b	NaN	NaN	NaN	NaN	1210000	NaN	NaN	NaN	NaN	463531	885530	NaN	NaN	NaN	NaN	833128	0	1210000	1349060	833128	NaN	1210000	674530	833128	#VALUE!	#VALUE!	44.2379	#VALUE!	0	1	2	1
O70571	O70571	PDK4_MOUSE	[Pyruvate dehydrogenase (acetyl-transferring)] kinase isozyme 4, mitochondrial	Pdk4	Pdk4	13500000	13600000	13000000	13300000	5920000	11100000	14300000	13000000	12500000	10700000	10500000	9870000	11600000	11800000	13600000	14900000	53400000	44320000	43570000	51900000	13350000	11080000	10892500	12975000	1.98184	33.2349	10.3605	12.0779	4	4	4	4
O70572	O70572	NSMA_MOUSE	Sphingomyelin phosphodiesterase 2	Smpd2	Smpd2	1980000	1980000	2230000	1940000	1100000	1290000	1140000	1240000	1640000	1600000	1650000	1690000	1180000	1090000	1570000	1740000	8130000	4770000	6580000	5580000	2032500	1192500	1645000	1395000	6.54416	7.35448	2.24732	22.2453	4	4	4	4
O70589	O70589	CSKP_MOUSE	Peripheral plasma membrane protein CASK	Cask	Cask	150760	NaN	NaN	NaN	NaN	NaN	NaN	NaN	NaN	NaN	NaN	NaN	NaN	NaN	NaN	132223	150760	0	0	132223	150760	NaN	NaN	132223	#VALUE!	#VALUE!	#VALUE!	#VALUE!	1	0	0	1
O70591	O70591	PFD2_MOUSE	Prefoldin subunit 2	Pfdn2	Pfdn2	31200000	30300000	30000000	33300000	31300000	25500000	28100000	28100000	21700000	27700000	28700000	18400000	27100000	28400000	29500000	25300000	124800000	113000000	96500000	110300000	31200000	28250000	24125000	27575000	4.77553	8.40413	20.3584	6.55028	4	4	4	4
O70622	O70622	RTN2_MOUSE	Reticulon-2	Rtn2	Rtn2	24200000	35400000	40800000	42400000	28300000	29000000	32300000	27700000	33900000	30300000	26800000	31700000	32200000	38800000	32500000	24800000	142800000	117300000	122700000	128300000	35700000	29325000	30675000	32075000	23.0556	7.0017	9.70861	17.8507	4	4	4	4
O88271	O88271	CFDP1_MOUSE	Craniofacial development protein 1	Cfdp1	Cfdp1	163585	179406	180347	178284	259728	218699	200365	247383	265461	234527	262977	107232	240237	180433	230447	244360	701622	926175	870197	895477	175406	231544	217549	223869	4.51829	11.6484	34.416	13.195	4	4	4	4
O88291	O88291	ZN326_MOUSE	DBIRD complex subunit ZNF326	Znf326	Znf326	259141	NaN	NaN	1270000	NaN	NaN	NaN	NaN	832004	NaN	NaN	NaN	NaN	NaN	1680000	NaN	1529140	0	832004	1680000	764570	NaN	832004	1680000	93.4885	#VALUE!	#VALUE!	#VALUE!	2	0	1	1
O88312	O88312	AGR2_MOUSE	Anterior gradient protein 2 homolog	Agr2	Agr2	8510000	3520000	7350000	NaN	NaN	NaN	NaN	NaN	NaN	NaN	3460000	NaN	NaN	NaN	NaN	NaN	19380000	0	3460000	0	6460000	NaN	3460000	NaN	40.4232	#VALUE!	#VALUE!	#VALUE!	3	0	1	0
O88322	O88322	NID2_MOUSE	Nidogen-2	Nid2	Nid2	22500000	24600000	21700000	23300000	26200000	26600000	22800000	23000000	21900000	23200000	20400000	19400000	23200000	22700000	19800000	21300000	92100000	98600000	84900000	87000000	23025000	24650000	21225000	21750000	5.37066	8.23106	7.86846	7.02812	4	4	4	4
O88342	O88342	WDR1_MOUSE	WD repeat-containing protein 1	Wdr1	Wdr1	40500000	45500000	43600000	40900000	38100000	42500000	40500000	42000000	42600000	39900000	42100000	41400000	43800000	43900000	43800000	45500000	170500000	163100000	166000000	177000000	42625000	40775000	41500000	44250000	5.53644	4.84482	2.83068	1.88625	4	4	4	4
O88343	O88343	S4A4_MOUSE	Electrogenic sodium bicarbonate cotransporter 1	Slc4a4	Slc4a4	NaN	313038	296233	279741	NaN	341045	253044	364355	379936	222668	313640	NaN	NaN	304767	369472	398793	889012	958444	916244	1073030	296337	319481	305415	357677	5.61817	18.3751	25.8521	13.4506	3	3	3	3
O88384	O88384	VTI1B_MOUSE	Vesicle transport through interaction with t-SNAREs homolog 1B	Vti1b	Vti1b	485023	355036	666046	NaN	NaN	NaN	172709	NaN	NaN	NaN	NaN	NaN	NaN	NaN	269346	361451	1506100	172709	0	630797	502035	172709	NaN	315398	31.1136	#VALUE!	#VALUE!	20.6495	3	1	0	2
O88425	O88425	NDK6_MOUSE	Nucleoside diphosphate kinase 6	Nme6	Nme6	NaN	NaN	602097	622921	NaN	NaN	NaN	NaN	NaN	NaN	NaN	NaN	NaN	NaN	NaN	NaN	1225020	0	0	0	612509	NaN	NaN	NaN	2.40401	#VALUE!	#VALUE!	#VALUE!	2	0	0	0
O88428	O88428	PAPS2_MOUSE	Bifunctional 3'-phosphoadenosine 5'-phosphosulfate synthase 2	Papss2	Papss2	528124	342592	NaN	479212	424241	572244	NaN	566210	702404	565691	NaN	NaN	1010000	430417	NaN	NaN	1349930	1562700	1268100	1440420	449976	520898	634048	720208	21.3698	16.0803	15.2466	56.9039	3	3	2	2
O88441	O88441	MTX2_MOUSE	Metaxin-2	Mtx2	Mtx2	31300000	34700000	35100000	34500000	24800000	29400000	22500000	25700000	29900000	23700000	25700000	28200000	26000000	28700000	32600000	34700000	135600000	102400000	107500000	122000000	33900000	25600000	26875000	30500000	5.16575	11.2085	10.1601	12.7743	4	4	4	4
O88456	O88456	CPNS1_MOUSE	Calpain small subunit 1	Capns1	Capns1	10700000	11900000	12200000	11600000	13800000	12300000	10900000	12700000	13200000	15300000	12800000	15800000	12000000	14200000	14100000	14500000	46400000	49700000	57100000	54800000	11600000	12425000	14275000	13700000	5.58685	9.64396	10.4747	8.36502	4	4	4	4
O88487	O88487	DC1I2_MOUSE	Cytoplasmic dynein 1 intermediate chain 2	Dync1i2	Dync1i2	20900000	19800000	21100000	20800000	18000000	19600000	17600000	18800000	17500000	16900000	15200000	15900000	21200000	21000000	17000000	16300000	82600000	74000000	65500000	75500000	20650000	18500000	16375000	18875000	2.80983	4.79428	6.2552	13.7025	4	4	4	4
O88520	O88520	SHOC2_MOUSE	Leucine-rich repeat protein SHOC-2	Shoc2	Shoc2	273945	382796	368907	395403	329124	381312	263251	399590	397315	193091	489688	560015	283176	422047	285990	278870	1421050	1373280	1640110	1270080	355263	343319	410027	317521	15.5607	17.8148	38.8346	21.9657	4	4	4	4
O88522	O88522	NEMO_MOUSE	NF-kappa-B essential modulator	Ikbkg	Ikbkg	NaN	NaN	NaN	NaN	NaN	NaN	NaN	1560000	1450000	NaN	NaN	NaN	NaN	NaN	NaN	NaN	0	1560000	1450000	0	NaN	1560000	1450000	NaN	#VALUE!	#VALUE!	#VALUE!	#VALUE!	0	1	1	0
O88531	O88531	PPT1_MOUSE	Palmitoyl-protein thioesterase 1	Ppt1	Ppt1	2490000	3570000	2630000	3110000	2820000	2720000	2020000	2440000	2530000	2710000	2640000	2640000	2210000	2850000	2770000	2790000	11800000	10000000	10520000	10620000	2950000	2500000	2630000	2655000	16.6528	14.3257	2.82838	11.247	4	4	4	4
O88532	O88532	ZFR_MOUSE	Zinc finger RNA-binding protein	Zfr	Zfr	1410000	3450000	2120000	2510000	2970000	1850000	1310000	NaN	1870000	1590000	2430000	2520000	3300000	2000000	2590000	NaN	9490000	6130000	8410000	7890000	2372500	2043330	2102500	2630000	35.8485	41.4381	21.24	24.7499	4	3	4	3
O88533	O88533	DDC_MOUSE	Aromatic-L-amino-acid decarboxylase	Ddc	Ddc	1270000	1760000	1680000	1410000	3420000	3470000	2690000	3610000	2090000	2250000	1930000	2090000	2320000	3360000	2400000	2380000	6120000	13190000	8360000	10460000	1530000	3297500	2090000	2615000	14.971	12.5218	6.25069	19.0374	4	4	4	4
O88543	O88543	CSN3_MOUSE	COP9 signalosome complex subunit 3	Cops3	Cops3	7650000	8240000	8530000	8960000	7810000	8430000	8300000	8280000	8210000	8520000	9200000	9410000	9200000	9320000	8710000	9330000	33380000	32820000	35340000	36560000	8345000	8205000	8835000	9140000	6.58714	3.31018	6.38173	3.20228	4	4	4	4
O88544	O88544	CSN4_MOUSE	COP9 signalosome complex subunit 4	Cops4	Cops4	11000000	10500000	10600000	9920000	11800000	11200000	11500000	11600000	11000000	11900000	11900000	11300000	11900000	12400000	11800000	12100000	42020000	46100000	46100000	48200000	10505000	11525000	11525000	12050000	4.244	2.1692	3.90456	2.19564	4	4	4	4
O88545	O88545	CSN6_MOUSE	COP9 signalosome complex subunit 6	Cops6	Cops6	35400000	39800000	41200000	38800000	40900000	42000000	39000000	42500000	38400000	44700000	38400000	47200000	39700000	47000000	41100000	39200000	155200000	164400000	168700000	167000000	38800000	41100000	42175000	41750000	6.36899	3.77456	10.615	8.60166	4	4	4	4
O88569	O88569	ROA2_MOUSE	Heterogeneous nuclear ribonucleoproteins A2/B1	Hnrnpa2b1	Hnrnpa2b1	90900000	93500000	87300000	86600000	96400000	97100000	96100000	92600000	85000000	86300000	88500000	79900000	103000000	104000000	91600000	76500000	358300000	382200000	339700000	375100000	89575000	95550000	84925000	93775000	3.59951	2.10445	4.29576	13.6676	4	4	4	4
O88587	O88587	COMT_MOUSE	Catechol O-methyltransferase	Comt	Comt	10300000	11400000	12000000	9910000	12800000	12800000	12300000	13400000	12500000	12800000	11300000	11600000	10400000	10800000	10900000	14000000	43610000	51300000	48200000	46100000	10902500	12825000	12050000	11525000	8.86131	3.50877	5.9265	14.4389	4	4	4	4
O88597	O88597	BECN1_MOUSE	Beclin-1	Becn1	Becn1	NaN	NaN	NaN	NaN	80835.5	NaN	NaN	NaN	NaN	NaN	NaN	NaN	NaN	NaN	NaN	NaN	0	80835.5	0	0	NaN	80835.5	NaN	NaN	#VALUE!	#VALUE!	#VALUE!	#VALUE!	0	1	0	0
O88622	O88622	PARG_MOUSE	Poly(ADP-ribose) glycohydrolase	Parg	Parg	NaN	NaN	NaN	NaN	NaN	72605.9	146780	NaN	NaN	NaN	128439	NaN	NaN	NaN	NaN	NaN	0	219386	128439	0	NaN	109693	128439	NaN	#VALUE!	47.8144	#VALUE!	#VALUE!	0	2	1	0
O88627;E9PXX9	O88627	S28A1_MOUSE;S28A2_MOUSE	Sodium/nucleoside cotransporter 1	Slc28a1;Slc28a2	Slc28a1	1970000	1850000	1930000	1060000	NaN	1750000	NaN	NaN	NaN	NaN	NaN	1610000	NaN	1810000	NaN	1520000	6810000	1750000	1610000	3330000	1702500	1750000	1610000	1665000	25.3292	#VALUE!	#VALUE!	12.316	4	1	1	2
O88653	O88653	LTOR3_MOUSE	Ragulator complex protein LAMTOR3	Lamtor3	Lamtor3	3920000	5340000	3420000	4930000	3800000	4110000	3800000	4350000	4060000	3820000	3040000	3890000	3390000	6070000	3580000	3150000	17610000	16060000	14810000	16190000	4402500	4015000	3702500	4047500	20.1262	6.64747	12.2355	33.5952	4	4	4	4
O88667	O88667	RAD_MOUSE	GTP-binding protein RAD	Rrad	Rrad	2750000	1890000	1890000	2090000	1340000	1570000	1650000	1460000	1690000	1960000	1470000	1380000	1870000	1650000	1380000	1640000	8620000	6020000	6500000	6540000	2155000	1505000	1625000	1635000	18.9196	8.95573	15.909	12.2579	4	4	4	4
O88668	O88668	CREG1_MOUSE	Protein CREG1	Creg1	Creg1	2800000	4230000	3910000	4360000	5000000	3750000	2950000	4160000	3750000	4800000	3440000	4260000	2250000	4260000	4940000	4490000	15300000	15860000	16250000	15940000	3825000	3965000	4062500	3985000	18.5363	21.5274	14.6875	29.8781	4	4	4	4
O88685	O88685	PRS6A_MOUSE	26S proteasome regulatory subunit 6A	Psmc3	Psmc3	13500000	12600000	11300000	11700000	11900000	11900000	11400000	11000000	10300000	12300000	13000000	12100000	12100000	12000000	11300000	12200000	49100000	46200000	47700000	47600000	12275000	11550000	11925000	11900000	7.99243	3.77394	9.64361	3.43066	4	4	4	4
O88696	O88696	CLPP_MOUSE	ATP-dependent Clp protease proteolytic subunit, mitochondrial	Clpp	Clpp	48200000	38900000	41300000	38200000	33600000	35400000	30100000	36600000	33000000	35600000	31800000	34200000	41600000	41600000	39200000	36100000	166600000	135700000	134600000	158500000	41650000	33925000	33650000	39625000	10.958	8.34901	4.83769	6.58211	4	4	4	4
O88712	O88712	CTBP1_MOUSE	C-terminal-binding protein 1	Ctbp1	Ctbp1	8140000	9630000	8650000	8910000	10100000	11100000	11000000	11500000	9230000	10500000	8090000	8370000	10500000	9880000	10900000	9630000	35330000	43700000	36190000	40910000	8832500	10925000	9047500	10227500	7.02463	5.40873	11.9705	5.65713	4	4	4	4
O88736	O88736	DHB7_MOUSE	3-keto-steroid reductase/17-beta-hydroxysteroid dehydrogenase 7	Hsd17b7	Hsd17b7	59043.2	58453.2	32230.9	57037.3	NaN	21763.5	NaN	14951.9	17472.1	25433.3	31639.2	NaN	NaN	28318	47128.7	22297.6	206765	36715.4	74544.6	97744.3	51691.1	18357.7	24848.2	32581.4	25.1509	26.2371	28.5801	39.7556	4	2	3	3
O88738	O88738	BIRC6_MOUSE	Dual E2 ubiquitin-conjugating enzyme/E3 ubiquitin-protein ligase BIRC6	Birc6	Birc6	2770000	2870000	2390000	2320000	2070000	2360000	1900000	2460000	1840000	2000000	2380000	1650000	1920000	1840000	2680000	1550000	10350000	8790000	7870000	7990000	2587500	2197500	1967500	1997500	10.5528	11.7519	15.7554	24.1285	4	4	4	4
O88746	O88746	TOM1_MOUSE	Target of Myb1 membrane trafficking protein	Tom1	Tom1	52700000	51200000	51300000	46100000	55700000	57000000	52600000	55300000	50800000	58700000	51900000	47700000	57200000	50400000	53300000	55100000	201300000	220600000	209100000	216000000	50325000	55150000	52275000	54000000	5.75997	3.35163	8.87192	5.33513	4	4	4	4
O88783	O88783	FA5_MOUSE	Coagulation factor V	F5	F5	693890	1200000	879639	951536	1470000	1810000	2310000	1700000	1660000	1910000	2130000	2260000	1010000	1260000	1350000	1060000	3725060	7290000	7960000	4680000	931266	1822500	1990000	1170000	22.4938	19.453	13.2254	13.7993	4	4	4	4
O88792	O88792	JAM1_MOUSE	Junctional adhesion molecule A	F11r	F11r	1230000	1160000	2180000	1260000	1040000	1120000	1100000	1010000	1630000	1460000	780516	1470000	901203	NaN	1030000	612576	5830000	4270000	5340520	2543780	1457500	1067500	1335130	847926	33.1723	4.79951	28.3012	25.2087	4	4	4	3
O88796	O88796	RPP30_MOUSE	Ribonuclease P protein subunit p30	Rpp30	Rpp30	NaN	NaN	NaN	NaN	NaN	348799	NaN	NaN	NaN	NaN	NaN	NaN	NaN	NaN	NaN	NaN	0	348799	0	0	NaN	348799	NaN	NaN	#VALUE!	#VALUE!	#VALUE!	#VALUE!	0	1	0	0
O88811	O88811	STAM2_MOUSE	Signal transducing adapter molecule 2	Stam2	Stam2	NaN	NaN	NaN	NaN	NaN	NaN	NaN	NaN	633610	676316	NaN	NaN	NaN	NaN	NaN	837558	0	0	1309930	837558	NaN	NaN	654963	837558	#VALUE!	#VALUE!	4.6106	#VALUE!	0	0	2	1
O88824	O88824	JTB_MOUSE	Protein JTB	Jtb	Jtb	298268	254310	443871	291585	NaN	161433	414913	256767	340493	250757	358572	292411	178849	NaN	232846	NaN	1288030	833113	1242230	411695	322008	277704	310558	205848	25.9347	46.1032	15.6725	18.5485	4	3	4	2
O88844	O88844	IDHC_MOUSE	Isocitrate dehydrogenase [NADP] cytoplasmic	Idh1	Idh1	62900000	64000000	54400000	64900000	65800000	59000000	57300000	64800000	58700000	58400000	55100000	56900000	67500000	68700000	71800000	69300000	246200000	246900000	229100000	277300000	61550000	61725000	57275000	69325000	7.85755	6.81385	2.88084	2.61344	4	4	4	4
O88845	O88845	AKA10_MOUSE	A-kinase anchor protein 10, mitochondrial	Akap10	Akap10	54186.4	84627.6	NaN	73358.9	90417.7	101491	98830	59528.3	NaN	80034.3	69989.2	99841.8	106812	95385.6	NaN	111740	212173	350267	249865	313938	70724.3	87566.8	83288.4	104646	21.7615	22.0162	18.2378	8.01715	3	4	3	3
O88848	O88848	ARL6_MOUSE	ADP-ribosylation factor-like protein 6	Arl6	Arl6	NaN	NaN	NaN	NaN	NaN	NaN	NaN	NaN	108847	NaN	NaN	NaN	NaN	NaN	NaN	NaN	0	0	108847	0	NaN	NaN	108847	NaN	#VALUE!	#VALUE!	#VALUE!	#VALUE!	0	0	1	0
O88851	O88851	RBBP9_MOUSE	Putative hydrolase RBBP9	Rbbp9	Rbbp9	4320000	6690000	6280000	6470000	9590000	8590000	8350000	8720000	7610000	8040000	7590000	7090000	8070000	8100000	8570000	7830000	23760000	35250000	30330000	32570000	5940000	8812500	7582500	8142500	18.3993	6.13352	5.12295	3.80173	4	4	4	4
O88874	O88874	CCNK_MOUSE	Cyclin-K	Ccnk	Ccnk	NaN	NaN	NaN	NaN	NaN	NaN	NaN	NaN	NaN	NaN	NaN	NaN	NaN	NaN	337437	NaN	0	0	0	337437	NaN	NaN	NaN	337437	#VALUE!	#VALUE!	#VALUE!	#VALUE!	0	0	0	1
O88878	O88878	ZFAN5_MOUSE	AN1-type zinc finger protein 5	Zfand5	Zfand5	13671	19135.8	14425	18646.5	10801.3	8600.22	17823.9	14989	14092.7	17133.3	12770.8	NaN	16276.3	22981.4	18708.1	18560	65878.3	52214.4	43996.8	76525.8	16469.6	13053.6	14665.6	19131.4	17.1235	31.7117	15.2531	14.6231	4	4	3	4
O88935	O88935	SYN1_MOUSE	Synapsin-1	Syn1	Syn1	299385	NaN	NaN	239423	229143	261412	169189	318501	244604	274402	330243	255238	289496	NaN	314792	248372	538808	978245	1104490	852660	269404	244561	276122	284220	15.7383	25.5025	13.8089	11.7947	2	4	4	3
O88947	O88947	FA10_MOUSE	Coagulation factor X	F10	F10	6930000	10600000	12500000	8420000	18100000	17900000	19000000	18900000	18700000	16900000	21100000	23700000	11700000	16000000	14500000	14900000	38450000	73900000	80400000	57100000	9612500	18475000	20100000	14275000	25.4332	3.00962	14.6914	12.8201	4	4	4	4
O88952	O88952	LIN7C_MOUSE	Protein lin-7 homolog C	Lin7c	Lin7c	8520000	10400000	8930000	8130000	11700000	10100000	12300000	10700000	10100000	10700000	11100000	9500000	10700000	8460000	12000000	10900000	35980000	44800000	41400000	42060000	8995000	11200000	10350000	10515000	11.0282	8.80872	6.76329	14.1174	4	4	4	4
O88958	O88958	GNPI1_MOUSE	Glucosamine-6-phosphate isomerase 1	Gnpda1	Gnpda1	9150000	11600000	11500000	10600000	13900000	13800000	14200000	14100000	13100000	15300000	15000000	16500000	12700000	12600000	14400000	16000000	42850000	56000000	59900000	55700000	10712500	14000000	14975000	13925000	10.5913	1.3041	9.40242	11.5703	4	4	4	4
O88967	O88967	YMEL1_MOUSE	ATP-dependent zinc metalloprotease YME1L1	Yme1l1	Yme1l1	1560000	1190000	1380000	1130000	NaN	831140	712793	575614	818477	605405	NaN	1000000	NaN	1000000	646159	407092	5260000	2119550	2423880	2053250	1315000	706516	807961	684417	14.8305	18.0999	24.4452	43.5845	4	3	3	3
O88968	O88968	TCO2_MOUSE	Transcobalamin-2	Tcn2	Tcn2	433282	607662	506414	537258	474911	526386	628797	492149	624782	543740	677245	937522	494939	495713	591139	642480	2084620	2122240	2783290	2224270	521154	530561	695822	556068	13.873	12.9856	24.4653	13.1646	4	4	4	4
O88986	O88986	KBL_MOUSE	2-amino-3-ketobutyrate coenzyme A ligase, mitochondrial	Gcat	Gcat	789482	1030000	1050000	940984	924251	749558	1430000	1380000	1180000	1070000	1250000	889607	1370000	1500000	912856	1090000	3810470	4483810	4389610	4872860	952616	1120950	1097400	1218210	12.4532	29.999	14.3153	21.8279	4	4	4	4
O88990	O88990	ACTN3_MOUSE	Alpha-actinin-3	Actn3	Actn3	11700000	12000000	11200000	12700000	8460000	8650000	6080000	7320000	8570000	7620000	8120000	8810000	6830000	8080000	12800000	8660000	47600000	30510000	33120000	36370000	11900000	7627500	8280000	9092500	5.27028	15.5639	6.33799	28.4513	4	4	4	4
O89017	O89017	LGMN_MOUSE	Legumain	Lgmn	Lgmn	1350000	1790000	1520000	1010000	1820000	1740000	1810000	1700000	1770000	1790000	1490000	1360000	1100000	1770000	1770000	1560000	5670000	7070000	6410000	6200000	1417500	1767500	1602500	1550000	23.036	3.246	13.2216	20.3814	4	4	4	4
O89020	O89020	AFAM_MOUSE	Afamin	Afm	Afm	8720000	11100000	15300000	8790000	15700000	27400000	32800000	24100000	21100000	25400000	33000000	34900000	18200000	26500000	19600000	16000000	43910000	100000000	114400000	80300000	10977500	25000000	28600000	20075000	28.1171	28.6496	22.6185	22.5773	4	4	4	4
O89023	O89023	TPP1_MOUSE	Tripeptidyl-peptidase 1	Tpp1	Tpp1	8810000	7820000	6870000	7490000	8800000	8800000	7900000	9000000	6940000	7690000	8290000	6930000	6330000	7210000	7450000	6660000	30990000	34500000	29850000	27650000	7747500	8625000	7462500	6912500	10.4608	5.70948	8.79765	7.37877	4	4	4	4
O89032	O89032	SPD2A_MOUSE	SH3 and PX domain-containing protein 2A	Sh3pxd2a	Sh3pxd2a	NaN	241392	NaN	653586	NaN	1050000	NaN	NaN	NaN	NaN	NaN	NaN	1120000	1360000	1020000	NaN	894978	1050000	0	3500000	447489	1050000	NaN	1166670	65.1335	#VALUE!	#VALUE!	14.9775	2	1	0	3
O89053	O89053	COR1A_MOUSE	Coronin-1A	Coro1a	Coro1a	2450000	3540000	3360000	2950000	3940000	3880000	4970000	4910000	4420000	3960000	4320000	4870000	3370000	3370000	5010000	4150000	12300000	17700000	17570000	15900000	3075000	4425000	4392500	3975000	15.7503	13.4617	8.52918	19.6694	4	4	4	4
O89079	O89079	COPE_MOUSE	Coatomer subunit epsilon	Cope	Cope	1010000	1330000	915526	1040000	891759	1190000	749015	856276	1090000	809429	862401	1210000	878047	846388	1060000	889305	4295530	3687050	3971830	3673740	1073880	921762	992958	918435	16.6493	20.4868	19.042	10.4645	4	4	4	4
O89086	O89086	RBM3_MOUSE	RNA-binding protein 3	Rbm3	Rbm3	5790000	8130000	8220000	9720000	13900000	14400000	13700000	12800000	11700000	12100000	12100000	12800000	10100000	12600000	10300000	7650000	31860000	54800000	48700000	40650000	7965000	13700000	12175000	10162500	20.3773	4.87833	3.75645	19.9059	4	4	4	4
O89103	O89103	C1QR1_MOUSE	Complement component C1q receptor	Cd93	Cd93	1720000	1960000	1930000	1600000	1080000	1600000	1250000	1450000	1510000	1540000	1470000	1750000	1330000	1590000	1400000	1400000	7210000	5380000	6270000	5720000	1802500	1345000	1567500	1430000	9.54891	16.9162	7.97448	7.80799	4	4	4	4
O89106	O89106	FHIT_MOUSE	Bis(5'-adenosyl)-triphosphatase	Fhit	Fhit	NaN	1110000	NaN	NaN	NaN	1180000	NaN	1410000	1330000	884410	NaN	1100000	NaN	1350000	1180000	1110000	1110000	2590000	3314410	3640000	1110000	1295000	1104800	1213330	#VALUE!	12.5587	20.1695	10.1723	1	2	3	3
O89112	O89112	LANC1_MOUSE	Glutathione S-transferase LANCL1	Lancl1	Lancl1	4320000	4580000	4570000	4670000	5490000	6050000	5690000	5410000	5300000	4790000	5070000	5400000	5620000	4760000	5240000	5840000	18140000	22640000	20560000	21460000	4535000	5660000	5140000	5365000	3.3125	5.04282	5.27569	8.82371	4	4	4	4
O89116	O89116	VTI1A_MOUSE	Vesicle transport through interaction with t-SNAREs homolog 1A	Vti1a	Vti1a	6570000	5040000	NaN	NaN	NaN	NaN	NaN	NaN	NaN	NaN	NaN	NaN	NaN	NaN	NaN	NaN	11610000	0	0	0	5805000	NaN	NaN	NaN	18.6369	#VALUE!	#VALUE!	#VALUE!	2	0	0	0
P00015	P00015	CYC2_MOUSE	Cytochrome c, testis-specific	Cyct	Cyct	371005	538797	463264	335138	291539	260076	134898	211000	162887	314322	237428	307886	147972	293558	276055	234572	1708200	897513	1022520	952157	427051	224378	255631	238039	21.5413	30.4135	27.7607	27.2813	4	4	4	4
P00158	P00158	CYB_MOUSE	Cytochrome b	Mt-Cyb	Mt-Cyb	14200000	16200000	12600000	17200000	9050000	9850000	8830000	10700000	11400000	11200000	13600000	13400000	12400000	12200000	12500000	9650000	60200000	38430000	49600000	46750000	15050000	9607500	12400000	11687500	13.655	8.84761	10.2856	11.671	4	4	4	4
P00329	P00329	ADH1_MOUSE	Alcohol dehydrogenase 1	Adh1	Adh1	7670000	8930000	8220000	7090000	11300000	10600000	10600000	11500000	9730000	8620000	9550000	7510000	10500000	10500000	10200000	9630000	31910000	44000000	35410000	40830000	7977500	11000000	8852500	10207500	9.83911	4.26401	11.5068	4.01815	4	4	4	4
P00397	P00397	COX1_MOUSE	Cytochrome c oxidase subunit 1	Mtco1	Mtco1	85600000	170000000	161000000	184000000	108000000	129000000	125000000	147000000	143000000	116000000	140000000	159000000	135000000	153000000	150000000	172000000	600600000	509000000	558000000	610000000	150150000	127250000	139500000	152500000	29.345	12.5798	12.7228	9.96635	4	4	4	4
P00405	P00405	COX2_MOUSE	Cytochrome c oxidase subunit 2	Mtco2	Mtco2	2230000000	2550000000	2150000000	2310000000	882000000	1150000000	989000000	1110000000	1250000000	1640000000	1520000000	1390000000	936000000	1470000000	1290000000	1470000000	9240000000	4131000000	5800000000	5166000000	2310000000	1032750000	1450000000	1291500000	7.48137	11.7737	11.5813	19.4914	4	4	4	4
P00416	P00416	COX3_MOUSE	Cytochrome c oxidase subunit 3	mt-Co3	mt-Co3	248000000	363000000	359000000	406000000	241000000	299000000	269000000	278000000	279000000	319000000	417000000	418000000	294000000	272000000	325000000	340000000	1376000000	1087000000	1433000000	1231000000	344000000	271750000	358250000	307750000	19.6058	8.84888	19.6341	9.93547	4	4	4	4
P00493	P00493	HPRT_MOUSE	Hypoxanthine-guanine phosphoribosyltransferase	Hprt1	Hprt1	9470000	10200000	9970000	10300000	15400000	15300000	16400000	17500000	15500000	16100000	13600000	12900000	13300000	14000000	13600000	13700000	39940000	64600000	58100000	54600000	9985000	16150000	14525000	13650000	3.70646	6.36497	10.4619	2.11484	4	4	4	4
P00687	P00687	AMY1_MOUSE	Alpha-amylase 1	Amy1	Amy1	710483	867555	864411	715632	1330000	1250000	1370000	1200000	1170000	853085	1220000	1770000	918774	1730000	1250000	1810000	3158080	5150000	5013080	5708770	789520	1287500	1253270	1427190	11.1873	5.96172	30.3905	29.3984	4	4	4	4
P00848	P00848	ATP6_MOUSE	ATP synthase subunit a	Mtatp6	Mtatp6	37200000	51500000	49300000	70000000	30900000	38700000	26900000	36600000	41300000	45800000	53500000	61300000	34400000	42300000	36800000	48600000	208000000	133100000	201900000	162100000	52000000	33275000	50475000	40525000	26.0523	16.1622	17.4362	15.5901	4	4	4	4
P00920	P00920	CAH2_MOUSE	Carbonic anhydrase 2	Ca2	Ca2	466000000	896000000	1240000000	763000000	1700000000	1500000000	1490000000	1220000000	1720000000	1880000000	2090000000	2620000000	825000000	1240000000	1590000000	1740000000	3365000000	5910000000	8310000000	5395000000	841250000	1477500000	2077500000	1348750000	38.1459	13.3361	18.8746	30.1904	4	4	4	4
P01027	P01027	CO3_MOUSE	Complement C3	C3	C3	102000000	156000000	134000000	112000000	228000000	283000000	277000000	232000000	217000000	269000000	295000000	339000000	190000000	197000000	208000000	213000000	504000000	1020000000	1120000000	808000000	126000000	255000000	280000000	202000000	19.0917	11.3793	18.2061	5.16056	4	4	4	4
P01029	P01029	CO4B_MOUSE	Complement C4-B	C4b	C4b	57600000	88200000	86300000	71500000	65400000	120000000	113000000	93500000	120000000	136000000	126000000	151000000	103000000	91600000	113000000	110000000	303600000	391900000	533000000	417600000	75900000	97975000	133250000	104400000	18.8441	24.9456	10.1683	9.10583	4	4	4	4
P01592	P01592	IGJ_MOUSE	Immunoglobulin J chain	Jchain	Jchain	56114.1	102389	116729	67419.6	NaN	NaN	NaN	51434.3	68226.9	69751.4	90066	68033.1	198939	141805	NaN	NaN	342652	51434.3	296077	340744	85662.9	51434.3	74019.3	170372	33.3658	#VALUE!	14.4899	23.7127	4	1	4	2
P01631	P01631	KV2A7_MOUSE	Ig kappa chain V-II region 26-10			47100000	54400000	61200000	23500000	49600000	41600000	45400000	36900000	41300000	29900000	41000000	46700000	51400000	51100000	49800000	30500000	186200000	173500000	158900000	182800000	46550000	43375000	39725000	45700000	35.2521	12.4814	17.7577	22.2256	4	4	4	4
P01639	P01639	KV5A7_MOUSE	Immunoglobulin kappa chain variable 9-120	Igkv9-120	Igkv9-120	NaN	NaN	303237	NaN	NaN	NaN	NaN	14227.3	NaN	NaN	54769.9	NaN	NaN	313575	NaN	NaN	303237	14227.3	54769.9	313575	303237	14227.3	54769.9	313575	#VALUE!	#VALUE!	#VALUE!	#VALUE!	1	1	1	1
P01654;P01656	P01654	KV3A1_MOUSE;KV3A3_MOUSE	Ig kappa chain V-III region PC 2880/PC 1229			1010000	781961	1190000	NaN	NaN	1200000	NaN	NaN	480342	NaN	NaN	NaN	1730000	1680000	825210	410198	2981960	1200000	480342	4645410	993987	1200000	480342	1161350	20.5727	#VALUE!	#VALUE!	56.0152	3	1	1	4
P01664;P01665;P01666;P01668	P01664	KV3AC_MOUSE;KV3AD_MOUSE;KV3AE_MOUSE;KV3AG_MOUSE	Ig kappa chain V-III region CBPC 101			NaN	NaN	NaN	NaN	NaN	NaN	NaN	NaN	NaN	NaN	NaN	NaN	2100000	1680000	650605	NaN	0	0	0	4430600	NaN	NaN	NaN	1476870	#VALUE!	#VALUE!	#VALUE!	50.4949	0	0	0	3
P01831	P01831	THY1_MOUSE	Thy-1 membrane glycoprotein	Thy1	Thy1	3620000	3270000	2760000	2670000	2580000	3770000	3590000	3530000	3060000	3420000	2900000	3320000	2640000	2440000	3330000	2340000	12320000	13470000	12700000	10750000	3080000	3367500	3175000	2687500	14.4981	15.8816	7.49536	16.5999	4	4	4	4
P01837	P01837	IGKC_MOUSE	Immunoglobulin kappa constant	Igkc	Igkc	101000000	309000000	310000000	148000000	157000000	183000000	150000000	126000000	144000000	133000000	170000000	223000000	293000000	326000000	251000000	128000000	868000000	616000000	670000000	998000000	217000000	154000000	167500000	249500000	50.0094	15.2286	23.9526	34.7174	4	4	4	4
P01844	P01844	LAC2_MOUSE	Ig lambda-2 chain C region	Iglc2	Iglc2	1010000	1350000	1670000	1010000	2140000	1680000	1970000	1660000	1190000	967438	1860000	1930000	1940000	2710000	1600000	1660000	5040000	7450000	5947440	7910000	1260000	1862500	1486860	1977500	25.1476	12.5104	32.3372	25.8062	4	4	4	4
P01872	P01872	IGHM_MOUSE	Immunoglobulin heavy constant mu	Ighm	Ighm	17000000	36700000	37100000	27000000	37700000	43600000	29200000	35700000	24400000	27500000	37300000	42200000	89200000	74900000	44900000	30500000	117800000	146200000	131400000	239500000	29450000	36550000	32850000	59875000	32.3378	16.2455	25.3018	44.9478	4	4	4	4
P01887	P01887	B2MG_MOUSE	Beta-2-microglobulin	B2m	B2m	18900000	26500000	24400000	20200000	31800000	37400000	28100000	27200000	31300000	28800000	37400000	42300000	24300000	34500000	44800000	28100000	90000000	124500000	139800000	131700000	22500000	31125000	34950000	32925000	15.7887	14.8844	17.4175	27.2316	4	4	4	4
P01898	P01898	HA10_MOUSE	H-2 class I histocompatibility antigen, Q10 alpha chain	H2-Q10	H2-Q10	18000000	30100000	34100000	24900000	37900000	43900000	45500000	41800000	44400000	44900000	57400000	62300000	36600000	43400000	53300000	44800000	107100000	169100000	209000000	178100000	26775000	42275000	52250000	44525000	25.9857	7.77461	17.2309	15.4054	4	4	4	4
P01899	P01899	HA11_MOUSE	H-2 class I histocompatibility antigen, D-B alpha chain	H2-D1	H2-D1	1700000	2850000	2460000	1540000	2210000	2270000	2370000	1890000	2370000	2810000	2250000	1920000	NaN	1790000	3660000	1950000	8550000	8740000	9350000	7400000	2137500	2185000	2337500	2466670	29.0922	9.49404	15.7434	42.0222	4	4	4	3
P01901	P01901	HA1B_MOUSE	H-2 class I histocompatibility antigen, K-B alpha chain	H2-K1	H2-K1	1720000	2070000	2600000	1710000	2160000	2450000	1680000	2040000	2640000	2620000	2440000	2610000	1480000	2060000	3670000	1460000	8100000	8330000	10310000	8670000	2025000	2082500	2577500	2167500	20.6563	15.3079	3.58919	47.9629	4	4	4	4
P01942	P01942	HBA_MOUSE	Hemoglobin subunit alpha	Hba	Hba	28700000000	47100000000	57000000000	41300000000	62700000000	59800000000	60300000000	51400000000	69000000000	82200000000	86400000000	99600000000	45400000000	64800000000	66200000000	55800000000	174100000000	234200000000	337200000000	232200000000	43525000000	58550000000	84300000000	58050000000	27.1552	8.42335	14.9579	16.5551	4	4	4	4
P02088	P02088	HBB1_MOUSE	Hemoglobin subunit beta-1	Hbb-b1	Hbb-b1	20300000	2900000	3700000	NaN	5150000	4760000	4040000	NaN	2680000	5230000	7660000	5900000	NaN	2870000	3650000	3420000	26900000	13950000	21470000	9940000	8966670	4650000	5367500	3313330	109.551	12.11	38.4542	12.0963	3	3	4	3
P02089	P02089	HBB2_MOUSE	Hemoglobin subunit beta-2	Hbb-b2	Hbb-b2	32900000	15800000	21100000	16400000	28200000	21300000	22100000	19700000	22700000	29900000	28300000	42200000	16700000	31200000	27700000	24400000	86200000	91300000	123100000	100000000	21550000	22825000	30775000	25000000	36.7938	16.2964	26.7049	24.7634	4	4	4	4
P02301;P68433;P84228;P84244	P02301	H31_MOUSE;H32_MOUSE;H33_MOUSE;H3C_MOUSE	Histone H3.3C	H3-3a;H3-5;H3c1;H3c2	H3-3a	611000000	560000000	517000000	632000000	518000000	444000000	429000000	511000000	526000000	547000000	519000000	569000000	365000000	525000000	471000000	424000000	2320000000	1902000000	2161000000	1785000000	580000000	475500000	540250000	446250000	8.92231	9.57677	4.17569	15.2594	4	4	4	4
P02463	P02463	CO4A1_MOUSE	Collagen alpha-1(IV) chain	Col4a1	Col4a1	9970000	11700000	11900000	12200000	5430000	4290000	4800000	6160000	8020000	9290000	9130000	8670000	4090000	8140000	6440000	6160000	45770000	20680000	35110000	24830000	11442500	5170000	8777500	6207500	8.76506	15.6303	6.48579	26.7546	4	4	4	4
P02469	P02469	LAMB1_MOUSE	Laminin subunit beta-1	Lamb1	Lamb1	42200000	31100000	31900000	35300000	19300000	15700000	16400000	20200000	22100000	25100000	23000000	28000000	19500000	23600000	20100000	19200000	140500000	71600000	98200000	82400000	35125000	17900000	24550000	20600000	14.3941	12.2141	10.6765	9.87718	4	4	4	4
P02535	P02535	K1C10_MOUSE	Keratin, type I cytoskeletal 10	Krt10	Krt10	926000000	371000000	279000000	260000000	217000000	252000000	229000000	226000000	104000000	190000000	255000000	311000000	291000000	121000000	133000000	215000000	1836000000	924000000	860000000	760000000	459000000	231000000	215000000	190000000	68.6458	6.45007	41.3945	41.7042	4	4	4	4
P02798	P02798	MT2_MOUSE	Metallothionein-2	Mt2	Mt2	118984	287694	291517	318220	502981	144006	159744	133558	129495	417891	441795	93350.9	97323.1	202893	393544	281397	1016420	940289	1082530	975157	254104	235072	270633	243789	35.8505	76.1169	68.2434	51.3234	4	4	4	4
P02802	P02802	MT1_MOUSE	Metallothionein-1	Mt1	Mt1	1000000	2360000	2270000	2840000	3880000	911422	1480000	1440000	1240000	2910000	3260000	1280000	1160000	1720000	2730000	3020000	8470000	7711420	8690000	8630000	2117500	1927860	2172500	2157500	37.1141	68.8316	48.9498	40.2122	4	4	4	4
P03888	P03888	NU1M_MOUSE	NADH-ubiquinone oxidoreductase chain 1	Mtnd1	Mtnd1	43300000	46400000	52000000	50900000	29600000	36300000	30000000	35700000	38900000	38900000	41300000	44200000	31000000	44700000	41100000	45300000	192600000	131600000	163300000	162100000	48150000	32900000	40825000	40525000	8.39089	10.9169	6.16885	16.3241	4	4	4	4
P03893	P03893	NU2M_MOUSE	NADH-ubiquinone oxidoreductase chain 2	mt-Nd2	mt-Nd2	3920000	10900000	11000000	12300000	6480000	10200000	9160000	9780000	8550000	9390000	11500000	10600000	11300000	9890000	9220000	9100000	38120000	35620000	40040000	39510000	9530000	8905000	10010000	9877500	39.8109	18.7777	13.0052	10.2256	4	4	4	4
P03899	P03899	NU3M_MOUSE	NADH-ubiquinone oxidoreductase chain 3	mt-Nd3	mt-Nd3	11100000	14600000	13800000	13900000	6640000	5460000	7600000	6620000	8740000	10400000	9870000	8870000	5290000	9440000	6880000	11100000	53400000	26320000	37880000	32710000	13350000	6580000	9470000	8177500	11.5479	13.3069	8.44289	31.6973	4	4	4	4
P03911	P03911	NU4M_MOUSE	NADH-ubiquinone oxidoreductase chain 4	Mtnd4	Mtnd4	131000000	128000000	124000000	142000000	89400000	104000000	86800000	92000000	110000000	110000000	109000000	153000000	86200000	103000000	102000000	140000000	525000000	372200000	482000000	431200000	131250000	93050000	120500000	107800000	5.88116	8.17024	17.9849	21.1541	4	4	4	4
P03921	P03921	NU5M_MOUSE	NADH-ubiquinone oxidoreductase chain 5	Mtnd5	Mtnd5	34400000	36100000	31800000	35900000	20500000	24600000	26200000	26400000	28200000	27500000	29300000	33100000	23000000	26400000	27400000	35500000	138200000	97700000	118100000	112300000	34550000	24425000	29525000	28075000	5.7427	11.2092	8.45328	18.8643	4	4	4	4
P03930	P03930	ATP8_MOUSE	ATP synthase protein 8	Mtatp8	Mtatp8	224000000	176000000	157000000	144000000	83500000	122000000	97100000	66600000	105000000	100000000	113000000	134000000	79100000	114000000	87400000	123000000	701000000	369200000	452000000	403500000	175250000	92300000	113000000	100875000	20.0034	25.355	13.2645	20.7746	4	4	4	4
P03953	P03953	CFAD_MOUSE	Complement factor D	Cfd	Cfd	8270000	14200000	18200000	9080000	28200000	21200000	21000000	19400000	20000000	19300000	23600000	26800000	9070000	16200000	17300000	20600000	49750000	89800000	89700000	63170000	12437500	22450000	22425000	15792500	37.4118	17.4479	15.4834	30.7489	4	4	4	4
P03958	P03958	ADA_MOUSE	Adenosine deaminase	Ada	Ada	NaN	135116	NaN	107134	129316	188575	NaN	166011	178961	211268	NaN	220878	NaN	152316	196654	170286	242250	483902	611107	519256	121125	161301	203702	173085	16.3354	18.5424	10.7798	12.8845	2	3	3	3
P04104	P04104	K2C1_MOUSE	Keratin, type II cytoskeletal 1	Krt1	Krt1	1600000000	496000000	306000000	452000000	263000000	297000000	283000000	253000000	141000000	183000000	263000000	387000000	281000000	129000000	124000000	293000000	2854000000	1096000000	974000000	827000000	713500000	274000000	243500000	206750000	83.6094	7.21361	44.4462	44.8931	4	4	4	4
P04117	P04117	FABP4_MOUSE	Fatty acid-binding protein, adipocyte	Fabp4	Fabp4	970000000	1080000000	883000000	848000000	1420000000	1290000000	1180000000	1280000000	1080000000	1110000000	1020000000	942000000	1210000000	1010000000	1130000000	1420000000	3781000000	5170000000	4152000000	4770000000	945250000	1292500000	1038000000	1192500000	10.9437	7.61673	7.1421	14.4659	4	4	4	4
P04223	P04223	HA1K_MOUSE	H-2 class I histocompatibility antigen, K-K alpha chain	H2-K1	H2-K1	250879	461017	436551	NaN	672776	625123	596798	626080	NaN	NaN	692968	677084	NaN	613495	791366	565893	1148450	2520780	1370050	1970750	382816	630194	685026	656918	30.018	4.99376	1.6396	18.091	3	4	2	3
P04247	P04247	MYG_MOUSE	Myoglobin	Mb	Mb	14700000000	20200000000	18500000000	17300000000	19700000000	15700000000	17600000000	17500000000	15100000000	16600000000	16500000000	14500000000	18000000000	18200000000	18700000000	17200000000	70700000000	70500000000	62700000000	72100000000	17675000000	17625000000	15675000000	18025000000	13.0853	9.28112	6.63753	3.46092	4	4	4	4
P04444	P04444	HBBZ_MOUSE	Hemoglobin subunit beta-H1	Hbb-bh1	Hbb-bh1	7190000	10600000	13500000	8820000	13600000	11300000	10800000	10200000	12800000	20600000	24300000	26000000	6730000	13000000	17600000	10500000	40110000	45900000	83700000	47830000	10027500	11475000	20925000	11957500	26.9416	12.9527	28.0386	38.1335	4	4	4	4
P04627	P04627	ARAF_MOUSE	Serine/threonine-protein kinase A-Raf	Araf	Araf	100326	174060	177047	130799	95403.8	172630	170750	166428	176724	178438	158191	151714	159123	155005	123120	101582	582232	605212	665067	538830	145558	151303	166267	134708	25.2975	24.6898	8.02796	20.2834	4	4	4	4
P04919	P04919	B3AT_MOUSE	Band 3 anion transport protein	Slc4a1	Slc4a1	86200000	145000000	193000000	138000000	223000000	195000000	207000000	183000000	244000000	310000000	349000000	409000000	124000000	193000000	228000000	232000000	562200000	808000000	1312000000	777000000	140550000	202000000	328000000	194250000	31.098	8.45941	21.1094	25.7413	4	4	4	4
P04925	P04925	PRIO_MOUSE	Major prion protein	Prnp	Prnp	43221.5	40362.9	50127.8	48010.9	31740	34444.5	41025.2	27757.2	52363.4	51657.9	55821.1	39742.2	NaN	55209.8	36302.4	31365.7	181723	134967	199585	122878	45430.8	33741.7	49896.1	40959.3	9.78488	16.5334	14.0482	30.7274	4	4	4	3
P04939	P04939	MUP3_MOUSE	Major urinary protein 3	Mup3	Mup3	NaN	2270000	2830000	2810000	1860000	3220000	3820000	3200000	3360000	3810000	4220000	4480000	4940000	4120000	4140000	4680000	7910000	12100000	15870000	17880000	2636670	3025000	3967500	4470000	12.0493	27.3795	12.3501	9.10013	3	4	4	4
P05063	P05063	ALDOC_MOUSE	Fructose-bisphosphate aldolase C	Aldoc	Aldoc	467000000	731000000	685000000	647000000	741000000	832000000	804000000	861000000	760000000	671000000	723000000	734000000	703000000	771000000	800000000	846000000	2530000000	3238000000	2888000000	3120000000	632500000	809500000	722000000	780000000	18.2696	6.3316	5.17618	7.68019	4	4	4	4
P05064	P05064	ALDOA_MOUSE	Fructose-bisphosphate aldolase A	Aldoa	Aldoa	1130000000	1360000000	1320000000	1290000000	1320000000	1330000000	1420000000	1510000000	1250000000	1370000000	1350000000	1280000000	1430000000	1460000000	1370000000	1550000000	5100000000	5580000000	5250000000	5810000000	1275000000	1395000000	1312500000	1452500000	7.90823	6.37147	4.32679	5.16351	4	4	4	4
P05132	P05132	KAPCA_MOUSE	cAMP-dependent protein kinase catalytic subunit alpha	Prkaca	Prkaca	25800000	24000000	27900000	24000000	22100000	24100000	24100000	22700000	23300000	20700000	21600000	24800000	26600000	28000000	26200000	25100000	101700000	93000000	90400000	105900000	25425000	23250000	22600000	26475000	7.29753	4.35097	8.05423	4.52602	4	4	4	4
P05201	P05201	AATC_MOUSE	Aspartate aminotransferase, cytoplasmic	Got1	Got1	902000000	1030000000	897000000	967000000	1170000000	976000000	860000000	1040000000	853000000	916000000	859000000	890000000	915000000	994000000	1090000000	1080000000	3796000000	4046000000	3518000000	4079000000	949000000	1011500000	879500000	1019750000	6.60811	12.7819	3.32466	8.04691	4	4	4	4
P05202	P05202	AATM_MOUSE	Aspartate aminotransferase, mitochondrial	Got2	Got2	1410000000	1530000000	1380000000	1350000000	1490000000	1400000000	1300000000	1480000000	1290000000	1360000000	1320000000	1300000000	1450000000	1660000000	1460000000	1350000000	5670000000	5670000000	5270000000	5920000000	1417500000	1417500000	1317500000	1480000000	5.56604	6.21386	2.34967	8.77512	4	4	4	4
P05208	P05208	CEL2A_MOUSE	Chymotrypsin-like elastase family member 2A	Cela2a	Cela2a	NaN	NaN	NaN	NaN	NaN	NaN	NaN	NaN	NaN	NaN	NaN	NaN	251435	NaN	NaN	NaN	0	0	0	251435	NaN	NaN	NaN	251435	#VALUE!	#VALUE!	#VALUE!	#VALUE!	0	0	0	1
P05214	P05214	TBA3_MOUSE	Tubulin alpha-3 chain	Tuba3a	Tuba3a	17000000	15000000	11700000	10200000	16700000	16800000	16300000	15700000	16900000	12200000	11700000	12300000	14800000	15000000	14600000	14900000	53900000	65500000	53100000	59300000	13475000	16375000	13275000	14825000	22.9246	3.04834	18.3117	1.15199	4	4	4	4
P05366	P05366	SAA1_MOUSE	Serum amyloid A-1 protein	Saa1	Saa1	2370000	18400000	2890000	7400000	NaN	NaN	1100000	1010000	4450000	3940000	1830000	1070000	NaN	NaN	NaN	18400000	31060000	2110000	11290000	18400000	7765000	1055000	2822500	18400000	95.8282	6.03219	57.6892	#VALUE!	4	2	4	1
P05367	P05367	SAA2_MOUSE	Serum amyloid A-2 protein	Saa2	Saa2	NaN	7620000	522728	2930000	NaN	NaN	NaN	NaN	1690000	1160000	NaN	NaN	NaN	NaN	NaN	7260000	11072700	0	2850000	7260000	3690910	NaN	1425000	7260000	97.7889	#VALUE!	26.2994	#VALUE!	3	0	2	1
P05480	P05480	SRC_MOUSE	Proto-oncogene tyrosine-protein kinase Src	Src	Src	821485	1380000	NaN	NaN	NaN	NaN	NaN	NaN	1000000	NaN	NaN	NaN	628311	1010000	NaN	NaN	2201480	0	1000000	1638310	1100740	NaN	1000000	819156	35.8785	#VALUE!	#VALUE!	32.9479	2	0	1	2
P05784	P05784	K1C18_MOUSE	Keratin, type I cytoskeletal 18	Krt18	Krt18	3380000	1720000	1910000	1960000	2830000	3060000	3380000	3660000	3880000	3970000	3450000	3580000	2520000	2680000	3590000	2870000	8970000	12930000	14880000	11660000	2242500	3232500	3720000	2915000	34.1293	11.2434	6.59562	16.1987	4	4	4	4
P05977	P05977	MYL1_MOUSE	Myosin light chain 1/3, skeletal muscle isoform	Myl1	Myl1	1960000	1850000	1930000	2270000	1860000	1030000	981863	859613	1390000	1270000	1170000	1430000	1770000	1420000	1940000	2430000	8010000	4731480	5260000	7560000	2002500	1182870	1315000	1890000	9.20239	38.6419	8.98712	22.2264	4	4	4	4
P06151	P06151	LDHA_MOUSE	L-lactate dehydrogenase A chain	Ldha	Ldha	408000000	412000000	408000000	402000000	390000000	411000000	398000000	457000000	398000000	425000000	437000000	449000000	412000000	457000000	461000000	418000000	1630000000	1656000000	1709000000	1748000000	407500000	414000000	427250000	437000000	1.01181	7.23295	5.10782	5.85204	4	4	4	4
P06537	P06537	GCR_MOUSE	Glucocorticoid receptor	Nr3c1	Nr3c1	136022	150891	105706	153746	78670.8	110036	116592	100419	142139	132272	105881	94179.6	171789	160639	145088	88978	546365	405718	474472	566494	136591	101429	118618	141624	16.1119	16.3291	18.8456	25.96	4	4	4	4
P06683	P06683	CO9_MOUSE	Complement component C9	C9	C9	8060000	11800000	11900000	8930000	7320000	10800000	11700000	9760000	11800000	11200000	14400000	15300000	8640000	9890000	12700000	16200000	40690000	39580000	52700000	47430000	10172500	9895000	13175000	11857500	19.3633	19.1091	15.058	28.3037	4	4	4	4
P06684	P06684	CO5_MOUSE	Complement C5	C5	C5	121000000	210000000	203000000	155000000	166000000	259000000	249000000	210000000	264000000	261000000	315000000	338000000	158000000	191000000	235000000	266000000	689000000	884000000	1178000000	850000000	172250000	221000000	294500000	212500000	24.3895	19.1512	12.9523	22.4061	4	4	4	4
P06728	P06728	APOA4_MOUSE	Apolipoprotein A-IV	Apoa4	Apoa4	59000000	78600000	103000000	73500000	124000000	101000000	113000000	90700000	123000000	122000000	138000000	175000000	114000000	108000000	108000000	138000000	314100000	428700000	558000000	468000000	78525000	107175000	139500000	117000000	23.3144	13.4843	17.7579	12.2076	4	4	4	4
P06745	P06745	G6PI_MOUSE	Glucose-6-phosphate isomerase	Gpi	Gpi	292000000	300000000	270000000	266000000	302000000	287000000	278000000	294000000	277000000	263000000	281000000	293000000	310000000	291000000	293000000	313000000	1128000000	1161000000	1114000000	1207000000	282000000	290250000	278500000	301750000	5.87698	3.51776	4.44141	3.76277	4	4	4	4
P06797	P06797	CATL1_MOUSE	Procathepsin L	Ctsl	Ctsl	656373	795806	569671	590660	805596	496330	394751	510492	404230	835428	578966	661197	550746	433338	411672	504903	2612510	2207170	2479820	1900660	653128	551792	619955	475165	15.6229	32.0556	28.9067	13.5181	4	4	4	4
P06801	P06801	MAOX_MOUSE	NADP-dependent malic enzyme	Me1	Me1	29200000	30600000	29100000	28500000	27100000	27600000	25500000	31800000	25300000	25800000	25400000	26500000	35900000	31600000	31700000	28800000	117400000	112000000	103000000	128000000	29350000	28000000	25750000	32000000	3.02835	9.59645	2.11523	9.14652	4	4	4	4
P06837	P06837	NEUM_MOUSE	Neuromodulin	Gap43	Gap43	5843.92	NaN	NaN	NaN	NaN	NaN	NaN	4360.91	NaN	NaN	NaN	NaN	NaN	NaN	NaN	3685.56	5843.92	4360.91	0	3685.56	5843.92	4360.91	NaN	3685.56	#VALUE!	#VALUE!	#VALUE!	#VALUE!	1	1	0	1
P06909	P06909	CFAH_MOUSE	Complement factor H	Cfh	Cfh	40100000	71400000	72500000	63000000	66300000	91500000	99500000	89800000	91200000	116000000	129000000	124000000	63900000	95200000	95600000	95900000	247000000	347100000	460200000	350600000	61750000	86775000	115050000	87650000	24.3628	16.4681	14.5826	18.0672	4	4	4	4
P07091	P07091	S10A4_MOUSE	Protein S100-A4	S100a4	S100a4	NaN	NaN	637992	520882	NaN	NaN	358195	NaN	NaN	NaN	NaN	NaN	NaN	558736	NaN	NaN	1158870	358195	0	558736	579437	358195	NaN	558736	14.2913	#VALUE!	#VALUE!	#VALUE!	2	1	0	1
P07214	P07214	SPRC_MOUSE	SPARC	Sparc	Sparc	125546	NaN	192054	NaN	103834	184640	265144	227781	176868	152733	217222	NaN	123117	NaN	NaN	225674	317600	781399	546823	348791	158800	195350	182274	174396	29.6148	35.4815	17.8756	41.5829	2	4	3	2
P07309	P07309	TTHY_MOUSE	Transthyretin	Ttr	Ttr	289000000	378000000	394000000	265000000	568000000	514000000	495000000	472000000	525000000	443000000	659000000	784000000	346000000	524000000	476000000	449000000	1326000000	2049000000	2411000000	1795000000	331500000	512250000	602750000	448750000	19.3133	7.99259	24.9008	16.7565	4	4	4	4
P07310	P07310	KCRM_MOUSE	Creatine kinase M-type	Ckm	Ckm	2720000000	3300000000	2860000000	3350000000	2790000000	2750000000	2760000000	3110000000	2770000000	2730000000	2760000000	2770000000	3330000000	3290000000	3280000000	3270000000	12230000000	11410000000	11030000000	13170000000	3057500000	2852500000	2757500000	3292500000	10.2956	6.04754	0.686481	0.798769	4	4	4	4
P07356	P07356	ANXA2_MOUSE	Annexin A2	Anxa2	Anxa2	251000000	256000000	232000000	232000000	253000000	238000000	226000000	249000000	254000000	240000000	228000000	227000000	275000000	234000000	256000000	239000000	971000000	966000000	949000000	1004000000	242750000	241500000	237250000	251000000	5.18218	5.02044	5.32461	7.39649	4	4	4	4
P07361	P07361	A1AG2_MOUSE	Alpha-1-acid glycoprotein 2	Orm2	Orm2	267370	8160000	2370000	6650000	NaN	NaN	1550000	377264	1950000	2960000	1610000	1090000	511507	391296	676924	2970000	17447400	1927260	7610000	4549730	4361840	963632	1902500	1137430	84.1253	86.0546	41.4574	107.902	4	2	4	4
P07724	P07724	ALBU_MOUSE	Albumin	Alb	Alb	5070000000	7720000000	10500000000	6120000000	13100000000	13100000000	16500000000	13700000000	12900000000	12400000000	17200000000	16400000000	10200000000	16100000000	11700000000	10600000000	29410000000	56400000000	58900000000	48600000000	7352500000	14100000000	14725000000	12150000000	32.1573	11.5235	16.4805	22.2932	4	4	4	4
P07742	P07742	RIR1_MOUSE	Ribonucleoside-diphosphate reductase large subunit	Rrm1	Rrm1	NaN	185472	223694	181267	193468	263634	348325	282658	428039	358438	497141	535883	295780	269465	191240	204851	590433	1088080	1819500	961336	196811	272021	454875	240334	11.8774	23.4205	17.2024	20.9318	3	4	4	4
P07744	P07744	K2C4_MOUSE	Keratin, type II cytoskeletal 4	Krt4	Krt4	NaN	936979	267369	NaN	NaN	NaN	951103	NaN	NaN	NaN	NaN	NaN	NaN	NaN	NaN	617307	1204350	951103	0	617307	602174	951103	NaN	617307	78.6294	#VALUE!	#VALUE!	#VALUE!	2	1	0	1
P07758	P07758	A1AT1_MOUSE	Alpha-1-antitrypsin 1-1	Serpina1a	Serpina1a	766000000	1070000000	1220000000	693000000	1370000000	1440000000	1410000000	1160000000	1330000000	1140000000	1530000000	1760000000	1180000000	1250000000	1250000000	1240000000	3749000000	5380000000	5760000000	4920000000	937250000	1345000000	1440000000	1230000000	26.6065	9.41433	18.4867	2.73699	4	4	4	4
P07901	P07901	HS90A_MOUSE	Heat shock protein HSP 90-alpha	Hsp90aa1	Hsp90aa1	39300000	49500000	44500000	45700000	44300000	45500000	43500000	45300000	45700000	43600000	45200000	47000000	42000000	43500000	44800000	54400000	179000000	178600000	181500000	184700000	44750000	44650000	45375000	46175000	9.41292	2.08098	3.09784	12.1308	4	4	4	4
P07934	P07934	PHKG1_MOUSE	Phosphorylase b kinase gamma catalytic chain, skeletal muscle/heart isoform	Phkg1	Phkg1	883113	1780000	1210000	NaN	522737	NaN	698016	862323	979553	754357	906540	NaN	728842	677526	899868	NaN	3873110	2083080	2640450	2306240	1291040	694359	880150	768745	35.1579	24.4575	13.0539	15.1439	3	3	3	3
P08003	P08003	PDIA4_MOUSE	Protein disulfide-isomerase A4	Pdia4	Pdia4	6600000	7510000	8050000	6960000	6990000	7370000	7130000	7670000	7480000	7580000	7060000	7170000	7560000	6820000	7900000	7390000	29120000	29160000	29290000	29670000	7280000	7290000	7322500	7417500	8.72586	4.0877	3.37545	6.08356	4	4	4	4
P08030	P08030	APT_MOUSE	Adenine phosphoribosyltransferase	Aprt	Aprt	5400000	5000000	4760000	4630000	7080000	6450000	6680000	6630000	6400000	6140000	4880000	4640000	6300000	5750000	6090000	5830000	19790000	26840000	22060000	23970000	4947500	6710000	5515000	5992500	6.83913	3.95986	16.0233	4.19158	4	4	4	4
P08032	P08032	SPTA1_MOUSE	Spectrin alpha chain, erythrocytic 1	Spta1	Spta1	104000000	174000000	222000000	156000000	274000000	233000000	250000000	225000000	288000000	361000000	391000000	434000000	166000000	246000000	278000000	271000000	656000000	982000000	1474000000	961000000	164000000	245500000	368500000	240250000	29.7221	8.82761	16.6792	21.3821	4	4	4	4
P08071	P08071	TRFL_MOUSE	Lactotransferrin	Ltf	Ltf	NaN	134210	NaN	NaN	137084	93675.9	NaN	NaN	88247.9	72529.3	127963	NaN	70562.7	NaN	NaN	122394	134210	230760	288740	192957	134210	115380	96246.7	96478.4	#VALUE!	26.6027	29.6835	37.9881	1	2	3	2
P08074	P08074	CBR2_MOUSE	Carbonyl reductase [NADPH] 2	Cbr2	Cbr2	3330000	3750000	15000000	4100000	3310000	3480000	2830000	4160000	4200000	3100000	3170000	4280000	3470000	3340000	4560000	4170000	26180000	13780000	14750000	15540000	6545000	3445000	3687500	3885000	86.2559	15.9775	17.3409	14.9063	4	4	4	4
P08113	P08113	ENPL_MOUSE	Endoplasmin	Hsp90b1	Hsp90b1	175000000	165000000	162000000	156000000	147000000	141000000	126000000	139000000	139000000	139000000	134000000	139000000	137000000	136000000	148000000	145000000	658000000	553000000	551000000	566000000	164500000	138250000	137750000	141500000	4.82508	6.39848	1.81488	4.18098	4	4	4	4
P08121	P08121	CO3A1_MOUSE	Collagen alpha-1(III) chain	Col3a1	Col3a1	1420000	1110000	871405	1220000	213210	229991	365172	375297	347370	428406	460937	822600	242227	446426	297391	299703	4621400	1183670	2059310	1285750	1155350	295918	514828	321437	19.7942	29.125	40.9194	27.2087	4	4	4	4
P08122	P08122	CO4A2_MOUSE	Collagen alpha-2(IV) chain	Col4a2	Col4a2	21600000	14100000	14600000	15000000	5090000	5470000	4620000	7610000	8760000	9570000	8850000	13500000	4550000	7480000	7000000	5460000	65300000	22790000	40680000	24490000	16325000	5697500	10170000	6122500	21.6593	23.1952	22.118	22.1644	4	4	4	4
P08207	P08207	S10AA_MOUSE	Protein S100-A10	S100a10	S100a10	12200000	15700000	15500000	14400000	18100000	18800000	19300000	16500000	20000000	21400000	16200000	16300000	16600000	13800000	18600000	21500000	57800000	72700000	73900000	70500000	14450000	18175000	18475000	17625000	11.1086	6.71425	14.2481	18.4281	4	4	4	4
P08226	P08226	APOE_MOUSE	Apolipoprotein E	Apoe	Apoe	80400000	150000000	122000000	118000000	267000000	205000000	174000000	185000000	188000000	189000000	201000000	251000000	171000000	189000000	210000000	197000000	470400000	831000000	829000000	767000000	117600000	207750000	207250000	191750000	24.316	19.9914	14.3589	8.50961	4	4	4	4
P08228	P08228	SODC_MOUSE	Superoxide dismutase [Cu-Zn]	Sod1	Sod1	760000000	861000000	797000000	738000000	874000000	685000000	782000000	890000000	690000000	774000000	736000000	756000000	954000000	858000000	955000000	618000000	3156000000	3231000000	2956000000	3385000000	789000000	807750000	739000000	846250000	6.82138	11.7197	4.89395	18.7677	4	4	4	4
P08249	P08249	MDHM_MOUSE	Malate dehydrogenase, mitochondrial	Mdh2	Mdh2	3800000000	3900000000	3630000000	3610000000	3870000000	3750000000	3760000000	3910000000	3520000000	3860000000	3750000000	3240000000	4150000000	4330000000	3870000000	3810000000	14940000000	15290000000	14370000000	16160000000	3735000000	3822500000	3592500000	4040000000	3.72595	2.08605	7.63795	6.02931	4	4	4	4
P08551	P08551	NFL_MOUSE	Neurofilament light polypeptide	Nefl	Nefl	411367	668730	390651	305278	1270000	1100000	1050000	1250000	881188	593715	842370	563123	967311	721269	1190000	959355	1776030	4670000	2880400	3837940	444006	1167500	720099	959484	35.2908	9.34038	22.891	19.9522	4	4	4	4
P08553	P08553	NFM_MOUSE	Neurofilament medium polypeptide	Nefm	Nefm	NaN	NaN	NaN	1280000	1160000	1540000	NaN	1210000	NaN	NaN	NaN	NaN	1240000	NaN	800438	NaN	1280000	3910000	0	2040440	1280000	1303330	NaN	1020220	#VALUE!	15.8423	#VALUE!	30.4657	1	3	0	2
P08556	P08556	RASN_MOUSE	GTPase NRas	Nras	Nras	2390000	2040000	2050000	2080000	919238	1490000	1400000	1460000	1200000	1470000	1720000	1860000	NaN	1860000	1860000	1270000	8560000	5269240	6250000	4990000	2140000	1317310	1562500	1663330	7.82856	20.3449	18.5958	20.4792	4	4	4	3
P08607	P08607	C4BPA_MOUSE	C4b-binding protein	C4bpa	C4bpa	4420000	8730000	7950000	7220000	9630000	12500000	12200000	10200000	11700000	10000000	13300000	17700000	7230000	9540000	9920000	13600000	28320000	44530000	52700000	40290000	7080000	11132500	13175000	10072500	26.5178	12.8473	25.0771	26.1605	4	4	4	4
P08730	P08730	K1C13_MOUSE	Keratin, type I cytoskeletal 13	Krt13	Krt13	NaN	NaN	NaN	NaN	NaN	NaN	NaN	NaN	NaN	NaN	NaN	NaN	NaN	NaN	NaN	6230000	0	0	0	6230000	NaN	NaN	NaN	6230000	#VALUE!	#VALUE!	#VALUE!	#VALUE!	0	0	0	1
P08752	P08752	GNAI2_MOUSE	Guanine nucleotide-binding protein G(i) subunit alpha-2	Gnai2	Gnai2	19500000	17000000	17000000	17100000	13600000	13200000	14600000	14600000	15200000	18000000	18000000	18200000	12400000	15100000	14200000	13700000	70600000	56000000	69400000	55400000	17650000	14000000	17350000	13850000	6.99283	5.08432	8.27914	8.13677	4	4	4	4
P08775	P08775	RPB1_MOUSE	DNA-directed RNA polymerase II subunit RPB1	Polr2a	Polr2a	552523	310756	413083	NaN	NaN	NaN	NaN	235677	2490000	NaN	510508	NaN	NaN	NaN	NaN	171954	1276360	235677	3000510	171954	425454	235677	1500250	171954	28.5242	#VALUE!	93.2983	#VALUE!	3	1	2	1
P09055	P09055	ITB1_MOUSE	Integrin beta-1	Itgb1	Itgb1	10900000	12300000	13700000	12100000	8500000	8570000	9000000	9490000	10900000	11900000	11000000	11800000	7970000	9390000	9060000	9280000	49000000	35560000	45600000	35700000	12250000	8890000	11400000	8925000	9.36703	5.14082	4.58608	7.29726	4	4	4	4
P09103	P09103	PDIA1_MOUSE	Protein disulfide-isomerase	P4hb	P4hb	29700000	30300000	30700000	27500000	30200000	29300000	28500000	31000000	30000000	27900000	28100000	27200000	28700000	28200000	30500000	27400000	118200000	119000000	113200000	114800000	29550000	29750000	28300000	28700000	4.8295	3.64619	4.23046	4.57849	4	4	4	4
P09242	P09242	PPBT_MOUSE	Alkaline phosphatase, tissue-nonspecific isozyme	Alpl	Alpl	462484	328716	244001	415274	254417	377202	229622	452955	352250	267578	454247	578787	172614	285682	198738	224236	1450480	1314200	1652860	881270	362619	328549	413216	220318	26.6255	31.9834	32.4757	21.9706	4	4	4	4
P09405	P09405	NUCL_MOUSE	Nucleolin	Ncl	Ncl	14400000	12700000	12200000	11400000	11100000	12800000	13200000	10800000	11500000	12200000	11400000	11400000	11500000	13300000	11700000	10000000	50700000	47900000	46500000	46500000	12675000	11975000	11625000	11625000	10.0081	10.0296	3.32233	11.6129	4	4	4	4
P09411	P09411	PGK1_MOUSE	Phosphoglycerate kinase 1	Pgk1	Pgk1	532000000	616000000	549000000	573000000	701000000	633000000	651000000	695000000	613000000	587000000	577000000	583000000	685000000	639000000	724000000	709000000	2270000000	2680000000	2360000000	2757000000	567500000	670000000	590000000	689250000	6.42226	4.96217	2.69059	5.39017	4	4	4	4
P09470	P09470	ACE_MOUSE	Angiotensin-converting enzyme	Ace	Ace	4840000	5760000	6320000	4920000	4050000	4240000	4610000	4090000	4720000	4830000	4090000	5390000	5060000	5560000	5250000	5700000	21840000	16990000	19030000	21570000	5460000	4247500	4757500	5392500	12.9748	6.00661	11.2034	5.39035	4	4	4	4
P09528	P09528	FRIH_MOUSE	Ferritin heavy chain	Fth1	Fth1	34600000	39500000	34900000	30700000	60500000	47900000	40500000	54200000	35500000	50100000	47100000	47000000	32200000	38500000	38700000	29700000	139700000	203100000	179700000	139100000	34925000	50775000	44925000	34775000	10.3088	16.8712	14.3481	13.0377	4	4	4	4
P09541	P09541	MYL4_MOUSE	Myosin light chain 4	Myl4	Myl4	32900000	41200000	37900000	46800000	40200000	33400000	29000000	39400000	24600000	30800000	35100000	38700000	32000000	39400000	44600000	28300000	158800000	142000000	129200000	144300000	39700000	35500000	32300000	36075000	14.6976	14.9021	18.776	20.2936	4	4	4	4
P09542	P09542	MYL3_MOUSE	Myosin light chain 3	Myl3	Myl3	6680000000	7170000000	7280000000	6380000000	4690000000	3860000000	3820000000	3430000000	3290000000	4050000000	5090000000	4160000000	3950000000	4840000000	5570000000	4520000000	27510000000	15800000000	16590000000	18880000000	6877500000	3950000000	4147500000	4720000000	6.13493	13.4201	17.7903	14.3161	4	4	4	4
P09581	P09581	CSF1R_MOUSE	Macrophage colony-stimulating factor 1 receptor	Csf1r	Csf1r	1150000	1350000	1260000	1220000	1240000	1300000	1470000	1290000	1140000	1530000	1610000	1840000	1320000	1790000	2430000	2110000	4980000	5300000	6120000	7650000	1245000	1325000	1530000	1912500	6.70414	7.55974	19.0404	24.7631	4	4	4	4
P09602	P09602	HMGN2_MOUSE	Non-histone chromosomal protein HMG-17	Hmgn2	Hmgn2	2610000	2330000	3260000	2770000	3400000	3420000	3260000	3210000	2790000	3000000	3240000	3050000	3330000	3270000	2870000	1050000	10970000	13290000	12080000	10520000	2742500	3322500	3020000	2630000	14.2202	3.11213	6.12359	40.7962	4	4	4	4
P09671	P09671	SODM_MOUSE	Superoxide dismutase [Mn], mitochondrial	Sod2	Sod2	779000000	815000000	742000000	728000000	864000000	850000000	698000000	788000000	687000000	860000000	634000000	757000000	809000000	743000000	836000000	857000000	3064000000	3200000000	2938000000	3245000000	766000000	800000000	734500000	811250000	5.10642	9.44943	13.2963	6.10916	4	4	4	4
P09803	P09803	CADH1_MOUSE	Cadherin-1	Cdh1	Cdh1	NaN	263148	NaN	NaN	303475	116841	263271	NaN	206374	142274	270101	362120	NaN	211314	227026	264933	263148	683587	980869	703273	263148	227862	245217	234424	#VALUE!	43.1077	38.2491	11.7584	1	3	4	3
P09813	P09813	APOA2_MOUSE	Apolipoprotein A-II	Apoa2	Apoa2	5230000	7300000	6200000	2320000	6740000	5110000	4870000	3600000	2510000	6850000	8530000	8420000	3440000	6410000	5570000	8610000	21050000	20320000	26310000	24030000	5262500	5080000	6577500	6007500	40.5923	25.3904	42.8453	35.5958	4	4	4	4
P09925	P09925	SURF1_MOUSE	Surfeit locus protein 1	Surf1	Surf1	2750000	2110000	2360000	2440000	1250000	1500000	1520000	1750000	1730000	1660000	1860000	2200000	1370000	1540000	1820000	1570000	9660000	6020000	7450000	6300000	2415000	1505000	1862500	1575000	10.9268	13.5793	12.8738	11.7817	4	4	4	4
P0C0A3	P0C0A3	CHMP6_MOUSE	Charged multivesicular body protein 6	Chmp6	Chmp6	572899	412255	511013	395826	NaN	NaN	NaN	299226	294644	274814	422638	560520	NaN	309287	307357	415523	1891990	299226	1552620	1032170	472998	299226	388154	344056	17.7181	#VALUE!	34.0777	17.9913	4	1	4	3
P0C0S6;Q3THW5	P0C0S6	H2AV_MOUSE;H2AZ_MOUSE	Histone H2A.Z	H2az1;H2az2	H2az1	20600000	19500000	17000000	16200000	12800000	11600000	12700000	13300000	8580000	18400000	13500000	15400000	14000000	16700000	14400000	14600000	73300000	50400000	55880000	59700000	18325000	12600000	13970000	14925000	11.2841	5.68629	29.4974	8.10277	4	4	4	4
P0C605	P0C605	KGP1_MOUSE	cGMP-dependent protein kinase 1	Prkg1	Prkg1	1070000	1040000	1030000	928738	714968	857279	574416	903042	945940	697871	855379	787430	1010000	918157	811330	908046	4068740	3049700	3286620	3647530	1017180	762426	821655	911883	6.03284	19.5087	12.7796	8.90726	4	4	4	4
P0C872	P0C872	JMJD7_MOUSE	Bifunctional peptidase and (3S)-lysyl hydroxylase Jmjd7	Jmjd7	Jmjd7	912424	975277	NaN	NaN	NaN	824174	907533	NaN	974116	1080000	NaN	1340000	NaN	1060000	778023	NaN	1887700	1731710	3394120	1838020	943850	865854	1131370	919012	4.70877	6.80759	16.6412	21.6959	2	2	3	2
P0CW02	P0CW02	LY6C1_MOUSE	Lymphocyte antigen 6C1	Ly6c1	Ly6c1	778024	891669	1280000	1010000	702200	261199	452695	556435	762349	1030000	947031	757117	351572	776491	635291	667602	3959690	1972530	3496500	2430960	989923	493132	874124	607739	21.7523	37.601	15.6017	29.8065	4	4	4	4
P0DJE0	P0DJE0	PT100_MOUSE	Protein PET100 homolog, mitochondrial	Pet100	Pet100	4040000	3130000	3420000	3660000	2050000	2330000	2480000	3060000	2130000	2530000	2670000	3200000	2860000	3400000	2950000	2680000	14250000	9920000	10530000	11890000	3562500	2480000	2632500	2972500	10.8094	17.1675	16.7956	10.3047	4	4	4	4
P0DJF2	P0DJF2	PT117_MOUSE	Protein PET117 homolog, mitochondrial	Pet117	Pet117	996386	1610000	1570000	1210000	1270000	1530000	NaN	NaN	NaN	NaN	1490000	NaN	1210000	NaN	1320000	1810000	5386390	2800000	1490000	4340000	1346600	1400000	1490000	1446670	21.887	13.132	#VALUE!	22.0802	4	2	1	3
P0DN34	P0DN34	NDUB1_MOUSE	NADH dehydrogenase [ubiquinone] 1 beta subcomplex subunit 1	Ndufb1	Ndufb1	42400000	45800000	44400000	29600000	16600000	18500000	18800000	15700000	24900000	23500000	19000000	23300000	13500000	25800000	21400000	26200000	162200000	69600000	90700000	86900000	40550000	17400000	22675000	21725000	18.3283	8.5887	11.2516	27.1521	4	4	4	4
P0DP26;P0DP27;P0DP28	P0DP26	CALM1_MOUSE;CALM2_MOUSE;CALM3_MOUSE	Calmodulin-1	Calm1;Calm2;Calm3	Calm1	10700000	7760000	6700000	5700000	6210000	8390000	6020000	7720000	6130000	7320000	7270000	9700000	5390000	8040000	8130000	7700000	30860000	28340000	30420000	29260000	7715000	7085000	7605000	7315000	28.0033	16.3102	19.7357	17.7255	4	4	4	4
P10107	P10107	ANXA1_MOUSE	Annexin A1	Anxa1	Anxa1	7730000	9810000	8260000	8040000	8690000	8470000	10100000	8830000	10400000	10200000	9600000	8800000	9320000	8330000	8600000	9060000	33840000	36090000	39000000	35310000	8460000	9022500	9750000	8827500	10.9443	8.12919	7.37226	5.0487	4	4	4	4
P10126	P10126	EF1A1_MOUSE	Elongation factor 1-alpha 1	Eef1a1	Eef1a1	79800000	97500000	104000000	90700000	111000000	148000000	164000000	136000000	144000000	131000000	166000000	165000000	102000000	101000000	104000000	117000000	372000000	559000000	606000000	424000000	93000000	139750000	151500000	106000000	11.1189	15.9831	11.2341	7.01758	4	4	4	4
P10493	P10493	NID1_MOUSE	Nidogen-1	Nid1	Nid1	52100000	45100000	44400000	46400000	33500000	31900000	27200000	31000000	29400000	36600000	33100000	35500000	32100000	37200000	34200000	29400000	188000000	123600000	134600000	132900000	47000000	30900000	33650000	33225000	7.4458	8.65557	9.47399	9.92886	4	4	4	4
P10518	P10518	HEM2_MOUSE	Delta-aminolevulinic acid dehydratase	Alad	Alad	12600000	14200000	14200000	13300000	15200000	17600000	20000000	17900000	18000000	18900000	20400000	19800000	17900000	18500000	17700000	18100000	54300000	70700000	77100000	72200000	13575000	17675000	19275000	18050000	5.71793	11.1192	5.44747	1.89233	4	4	4	4
P10605	P10605	CATB_MOUSE	Cathepsin B	Ctsb	Ctsb	32500000	39700000	41100000	34700000	57500000	49900000	46500000	45600000	40900000	43000000	41200000	43200000	39200000	39700000	43400000	45100000	148000000	199500000	168300000	167400000	37000000	49875000	42075000	41850000	10.9939	10.8473	2.83467	6.84384	4	4	4	4
P10630	P10630	IF4A2_MOUSE	Eukaryotic initiation factor 4A-II	Eif4a2	Eif4a2	15000000	14300000	13300000	13700000	14600000	12900000	12900000	13200000	13100000	12300000	13300000	11900000	15500000	13500000	13700000	13600000	56300000	53600000	50600000	56300000	14075000	13400000	12650000	14075000	5.26506	6.06272	5.22378	6.77444	4	4	4	4
P10639	P10639	THIO_MOUSE	Thioredoxin	Txn	Txn	217000000	208000000	275000000	231000000	280000000	247000000	265000000	274000000	259000000	290000000	283000000	273000000	242000000	292000000	311000000	240000000	931000000	1066000000	1105000000	1085000000	232750000	266500000	276250000	271250000	12.7665	5.39868	4.86897	13.1944	4	4	4	4
P10649	P10649	GSTM1_MOUSE	Glutathione S-transferase Mu 1	Gstm1	Gstm1	364000000	446000000	395000000	425000000	650000000	524000000	492000000	604000000	480000000	521000000	469000000	503000000	491000000	526000000	514000000	493000000	1630000000	2270000000	1973000000	2024000000	407500000	567500000	493250000	506000000	8.77622	12.76	4.72389	3.3422	4	4	4	4
P10711	P10711	TCEA1_MOUSE	Transcription elongation factor A protein 1	Tcea1	Tcea1	1430000	1690000	1770000	1380000	1820000	1990000	1710000	1840000	1960000	2220000	2180000	2060000	1780000	1910000	2070000	1950000	6270000	7360000	8420000	7710000	1567500	1840000	2105000	1927500	12.2201	6.25984	5.61428	6.20222	4	4	4	4
P10833	P10833	RRAS_MOUSE	Ras-related protein R-Ras	Rras	Rras	4260000	4210000	3590000	3830000	2770000	2520000	2830000	3120000	3230000	3510000	3700000	3170000	2750000	2750000	2780000	2850000	15890000	11240000	13610000	11130000	3972500	2810000	3402500	2782500	8.03536	8.77015	7.27617	1.69523	4	4	4	4
P10852	P10852	4F2_MOUSE	Amino acid transporter heavy chain SLC3A2	Slc3a2	Slc3a2	5280000	5550000	4250000	5410000	4820000	4110000	4930000	4060000	5100000	5700000	5290000	5880000	3180000	4260000	4420000	3830000	20490000	17920000	21970000	15690000	5122500	4480000	5492500	3922500	11.5573	10.2403	6.54997	14.1277	4	4	4	4
P10853;Q64475;Q8CGP1;Q8CGP2;P10854;Q64478;Q64525;Q6ZWY9	P10853	H2B1B_MOUSE;H2B1C_MOUSE;H2B1F_MOUSE;H2B1H_MOUSE;H2B1K_MOUSE;H2B1M_MOUSE;H2B1P_MOUSE;H2B2B_MOUSE	Histone H2B type 1-F/J/L	H2bc12;H2bc14;H2bc18;H2bc3;H2bc4;H2bc7;H2bc9;Hist1h2bp	H2bc12	1620000000	1280000000	1170000000	1340000000	1150000000	1130000000	1160000000	1310000000	1190000000	1360000000	1190000000	1300000000	1190000000	1310000000	1210000000	1040000000	5410000000	4750000000	5040000000	4750000000	1352500000	1187500000	1260000000	1187500000	14.1756	6.95693	6.7031	9.38674	4	4	4	4
P10922	P10922	H10_MOUSE	Histone H1.0	H1-0	H1-0	115000000	90100000	92700000	97800000	88500000	73300000	72200000	102000000	87100000	88400000	96700000	109000000	63400000	98800000	73500000	72000000	395600000	336000000	381200000	307700000	98900000	84000000	95300000	76925000	11.3243	16.8075	10.5716	19.8208	4	4	4	4
P11031	P11031	TCP4_MOUSE	Activated RNA polymerase II transcriptional coactivator p15	Sub1	Sub1	5450000	4430000	4480000	4440000	5590000	6430000	4590000	4790000	4720000	5270000	4920000	5450000	4950000	4410000	5470000	4520000	18800000	21400000	20360000	19350000	4700000	5350000	5090000	4837500	10.6482	15.695	6.49421	9.95884	4	4	4	4
P11087	P11087	CO1A1_MOUSE	Collagen alpha-1(I) chain	Col1a1	Col1a1	39700000	32500000	24600000	28400000	5640000	12100000	12000000	13300000	11800000	13900000	12700000	19300000	9830000	13500000	10200000	8130000	125200000	43040000	57700000	41660000	31300000	10760000	14425000	10415000	20.6476	32.1939	23.3062	21.5603	4	4	4	4
P11152	P11152	LIPL_MOUSE	Lipoprotein lipase	Lpl	Lpl	26100000	29900000	27200000	27800000	19500000	21300000	23200000	24400000	22900000	24800000	24000000	24300000	21700000	25600000	25200000	27600000	111000000	88400000	96000000	100100000	27750000	22100000	24000000	25025000	5.75449	9.7399	3.35065	9.80108	4	4	4	4
P11352	P11352	GPX1_MOUSE	Glutathione peroxidase 1	Gpx1	Gpx1	28900000	46200000	61700000	42300000	81900000	74200000	81100000	75600000	75600000	95500000	104000000	119000000	55100000	83300000	82100000	78300000	179100000	312800000	394100000	298800000	44775000	78200000	98525000	74700000	30.1474	4.94495	18.381	17.7233	4	4	4	4
P11404	P11404	FABPH_MOUSE	Fatty acid-binding protein, heart	Fabp3	Fabp3	4860000000	7040000000	6030000000	5610000000	7650000000	6240000000	7030000000	8200000000	6650000000	6170000000	5930000000	6170000000	7730000000	7220000000	8210000000	7750000000	23540000000	29120000000	24920000000	30910000000	5885000000	7280000000	6230000000	7727500000	15.4537	11.5673	4.84741	5.23463	4	4	4	4
P11438	P11438	LAMP1_MOUSE	Lysosome-associated membrane glycoprotein 1	Lamp1	Lamp1	13800000	11600000	13300000	11200000	9910000	10000000	8180000	8680000	11000000	10600000	11100000	11000000	8520000	10800000	8850000	9600000	49900000	36770000	43700000	37770000	12475000	9192500	10925000	9442500	10.1686	9.84017	2.02962	10.7127	4	4	4	4
P11499	P11499	HS90B_MOUSE	Heat shock protein HSP 90-beta	Hsp90ab1	Hsp90ab1	279000000	277000000	275000000	273000000	232000000	247000000	228000000	256000000	236000000	237000000	233000000	248000000	259000000	262000000	264000000	279000000	1104000000	963000000	954000000	1064000000	276000000	240750000	238500000	266000000	0.935503	5.41973	2.74945	3.34847	4	4	4	4
P11531	P11531	DMD_MOUSE	Dystrophin	Dmd	Dmd	55200000	51300000	50000000	52800000	29900000	36600000	32500000	36100000	35600000	39400000	37800000	40000000	38400000	42700000	39400000	39500000	209300000	135100000	152800000	160000000	52325000	33775000	38200000	40000000	4.26594	9.36707	5.1476	4.66815	4	4	4	4
P11589	P11589	MUP2_MOUSE	Major urinary protein 2	Mup2	Mup2	6710000	12800000	13500000	7920000	5990000	9580000	11000000	8870000	8880000	8640000	10900000	16300000	11700000	10300000	16600000	18800000	40930000	35440000	44720000	57400000	10232500	8860000	11180000	14350000	33.392	23.7959	31.8483	27.9586	4	4	4	4
P11672	P11672	NGAL_MOUSE	Neutrophil gelatinase-associated lipocalin	Lcn2	Lcn2	NaN	NaN	NaN	NaN	NaN	NaN	NaN	NaN	NaN	NaN	NaN	NaN	NaN	NaN	NaN	608978	0	0	0	608978	NaN	NaN	NaN	608978	#VALUE!	#VALUE!	#VALUE!	#VALUE!	0	0	0	1
P11679	P11679	K2C8_MOUSE	Keratin, type II cytoskeletal 8	Krt8	Krt8	107000000	40800000	49200000	43500000	38100000	38300000	48500000	49700000	34400000	38800000	42000000	43400000	49400000	21500000	28300000	43900000	240500000	174600000	158600000	143100000	60125000	43650000	39650000	35775000	52.3003	14.4621	10.0746	36.4923	4	4	4	4
P11680	P11680	PROP_MOUSE	Properdin	Cfp	Cfp	1730000	3480000	4320000	3280000	5450000	5160000	5660000	6080000	5750000	5710000	7520000	6790000	3860000	5700000	5980000	6790000	12810000	22350000	25770000	22330000	3202500	5587500	6442500	5582500	33.7279	6.92747	13.5846	22.1739	4	4	4	4
P11688	P11688	ITA5_MOUSE	Integrin alpha-5	Itga5	Itga5	592583	326493	669616	769376	627652	396142	321576	441539	652588	584217	828970	637445	296898	549474	559151	551466	2358070	1786910	2703220	1956990	589517	446727	675805	489247	32.1786	29.1815	15.72	26.2241	4	4	4	4
P11798	P11798	KCC2A_MOUSE	Calcium/calmodulin-dependent protein kinase type II subunit alpha	Camk2a	Camk2a	814969	1260000	1310000	1270000	565546	561668	NaN	NaN	733765	975542	NaN	714252	NaN	908890	892585	852058	4654970	1127210	2423560	2653530	1163740	563607	807853	884511	20.066	0.486538	18.0169	3.30846	4	2	3	3
P11859	P11859	ANGT_MOUSE	Angiotensinogen	Agt	Agt	3100000	4960000	5400000	3520000	6870000	6850000	6990000	6430000	7090000	6480000	7140000	8910000	4620000	6160000	6390000	8140000	16980000	27140000	29620000	25310000	4245000	6785000	7405000	6327500	26.0974	3.60514	14.1423	22.7795	4	4	4	4
P11881	P11881	ITPR1_MOUSE	Inositol 1,4,5-trisphosphate-gated calcium channel ITPR1	Itpr1	Itpr1	NaN	NaN	1640000	2000000	NaN	NaN	NaN	NaN	1650000	2170000	NaN	NaN	NaN	NaN	NaN	NaN	3640000	0	3820000	0	1820000	NaN	1910000	NaN	13.9867	#VALUE!	19.2511	#VALUE!	2	0	2	0
P11930	P11930	NUD19_MOUSE	Acyl-coenzyme A diphosphatase NUDT19	Nudt19	Nudt19	4370000	4800000	3920000	4630000	4430000	4870000	3780000	4800000	4540000	4460000	4510000	4390000	4060000	4410000	5040000	3960000	17720000	17880000	17900000	17470000	4430000	4470000	4475000	4367500	8.65083	11.1603	1.46535	11.1753	4	4	4	4
P11983	P11983	TCPA_MOUSE	T-complex protein 1 subunit alpha	Tcp1	Tcp1	9410000	9850000	9980000	8850000	10300000	9730000	10100000	10600000	9600000	9940000	10600000	10400000	9520000	9430000	9470000	10600000	38090000	40730000	40540000	39020000	9522500	10182500	10135000	9755000	5.35977	3.58458	4.45174	5.78714	4	4	4	4
P12023	P12023	A4_MOUSE	Amyloid-beta precursor protein	App	App	248468	1150000	357021	724372	284977	NaN	NaN	562966	346677	NaN	NaN	NaN	NaN	NaN	NaN	226779	2479860	847943	346677	226779	619965	423972	346677	226779	65.7835	46.3635	#VALUE!	#VALUE!	4	2	1	1
P12246	P12246	SAMP_MOUSE	Serum amyloid P-component	Apcs	Apcs	NaN	3430000	NaN	3050000	3510000	NaN	2930000	2890000	3100000	3670000	3220000	3700000	NaN	NaN	2840000	2510000	6480000	9330000	13690000	5350000	3240000	3110000	3422500	2675000	8.29323	11.1571	8.97842	8.72319	2	3	4	2
P12382	P12382	PFKAL_MOUSE	ATP-dependent 6-phosphofructokinase, liver type	Pfkl	Pfkl	12900000	13700000	13000000	13000000	10200000	11700000	11100000	10600000	11000000	11900000	12500000	12700000	12200000	13100000	12600000	12500000	52600000	43600000	48100000	50400000	13150000	10900000	12025000	12600000	2.81129	5.94563	6.34692	2.96957	4	4	4	4
P12787	P12787	COX5A_MOUSE	Cytochrome c oxidase subunit 5A, mitochondrial	Cox5a	Cox5a	285000000	218000000	218000000	138000000	86200000	102000000	88300000	86300000	87700000	111000000	116000000	132000000	72200000	110000000	100000000	120000000	859000000	362800000	446700000	402200000	214750000	90700000	111675000	100550000	27.9999	8.37395	16.4064	20.4756	4	4	4	4
P12815	P12815	PDCD6_MOUSE	Programmed cell death protein 6	Pdcd6	Pdcd6	2570000	2920000	3380000	2950000	2660000	2290000	2340000	2510000	2790000	2960000	3090000	3330000	2610000	3110000	2790000	2520000	11820000	9800000	12170000	11030000	2955000	2450000	3042500	2757500	11.2255	6.88656	7.48237	9.44451	4	4	4	4
P12970	P12970	RL7A_MOUSE	Large ribosomal subunit protein eL8	Rpl7a	Rpl7a	14200000	11600000	12900000	13200000	11900000	9330000	10000000	11100000	12600000	10400000	12500000	11600000	8970000	11600000	9520000	10700000	51900000	42330000	47100000	40790000	12975000	10582500	11775000	10197500	8.26198	10.7903	8.67116	11.5826	4	4	4	4
P13020	P13020	GELS_MOUSE	Gelsolin	Gsn	Gsn	52800000	63300000	77200000	52100000	93100000	94200000	98900000	84000000	87100000	76100000	95900000	111000000	73200000	91400000	82200000	90600000	245400000	370200000	370100000	337400000	61350000	92550000	92525000	84350000	19.1409	6.73182	15.9324	10.0994	4	4	4	4
P13439	P13439	UMPS_MOUSE	Uridine 5'-monophosphate synthase	Umps	Umps	732597	NaN	634958	548306	689795	577026	NaN	761477	760663	NaN	739382	658639	437540	543485	NaN	758121	1915860	2028300	2158680	1739150	638620	676099	719561	579715	14.4374	13.7532	7.47991	28.1746	3	3	3	3
P13541	P13541	MYH3_MOUSE	Myosin-3	Myh3	Myh3	143000000	383000000	138000000	102000000	NaN	24600000	38300000	20000000	NaN	20200000	32400000	NaN	NaN	NaN	NaN	26200000	766000000	82900000	52600000	26200000	191500000	27633300	26300000	26200000	67.3454	34.4498	32.8012	#VALUE!	4	3	2	1
P13542	P13542	MYH8_MOUSE	Myosin-8	Myh8	Myh8	6480000	6740000	6600000	8700000	3170000	4610000	4360000	4360000	4750000	5060000	5970000	6370000	6350000	6110000	5050000	5180000	28520000	16500000	22150000	22690000	7130000	4125000	5537500	5672500	14.7552	15.6965	13.7067	11.5173	4	4	4	4
P13595	P13595	NCAM1_MOUSE	Neural cell adhesion molecule 1	Ncam1	Ncam1	34724.6	37321.6	33205	33355.5	36502.7	54563.5	48429.1	42481.2	31734.7	42828.2	39789	68185.2	40677.3	41977.8	49359.9	40518.8	138607	181976	182537	172534	34651.7	45494.1	45634.3	43133.5	5.50254	17.0637	34.5042	9.74212	4	4	4	4
P13597	P13597	ICAM1_MOUSE	Intercellular adhesion molecule 1	Icam1	Icam1	262063	350733	397398	321648	324171	278092	290914	326900	496492	299703	210415	322267	173013	253942	294893	226850	1331840	1220080	1328880	948698	332960	305019	332219	237174	17.0094	7.96249	36.0279	21.5484	4	4	4	4
P13634	P13634	CAH1_MOUSE	Carbonic anhydrase 1	Ca1	Ca1	103000000	173000000	234000000	177000000	278000000	296000000	309000000	250000000	293000000	383000000	478000000	484000000	204000000	334000000	310000000	303000000	687000000	1133000000	1638000000	1151000000	171750000	283250000	409500000	287750000	31.2296	9.02109	22.0759	19.9443	4	4	4	4
P13864	P13864	DNMT1_MOUSE	DNA (cytosine-5)-methyltransferase 1	Dnmt1	Dnmt1	NaN	79148.8	NaN	140784	117637	NaN	NaN	NaN	NaN	144203	NaN	NaN	NaN	NaN	NaN	NaN	219933	117637	144203	0	109966	117637	144203	NaN	39.6327	#VALUE!	#VALUE!	#VALUE!	2	1	1	0
P14069	P14069	S10A6_MOUSE	Protein S100-A6	S100a6	S100a6	6640000	9290000	8660000	5810000	7770000	6640000	9460000	7150000	7260000	8550000	10300000	9760000	6410000	8270000	8690000	8390000	30400000	31020000	35870000	31760000	7600000	7755000	8967500	7940000	21.6278	15.8219	15.0901	13.0375	4	4	4	4
P14094	P14094	AT1B1_MOUSE	Sodium/potassium-transporting ATPase subunit beta-1	Atp1b1	Atp1b1	155000000	141000000	144000000	138000000	72900000	79300000	78900000	87600000	89800000	101000000	102000000	113000000	79400000	97700000	90400000	102000000	578000000	318700000	405800000	369500000	144500000	79675000	101450000	92375000	5.13232	7.58089	9.34483	10.7029	4	4	4	4
P14106	P14106	C1QB_MOUSE	Complement C1q subcomponent subunit B	C1qb	C1qb	2440000	4340000	3610000	3150000	5350000	5060000	7400000	3890000	5480000	5290000	5690000	8540000	NaN	2200000	6420000	4880000	13540000	21700000	25000000	13500000	3385000	5425000	6250000	4500000	23.5776	26.9143	24.5661	47.4558	4	4	4	3
P14115	P14115	RL27A_MOUSE	Large ribosomal subunit protein uL15	Rpl27a	Rpl27a	18300000	14100000	14100000	15400000	16200000	15600000	14900000	16100000	14500000	13300000	16300000	15300000	13100000	16100000	15800000	14200000	61900000	62800000	59400000	59200000	15475000	15700000	14850000	14800000	12.7983	3.7861	8.5445	9.5076	4	4	4	4
P14131	P14131	RS16_MOUSE	Small ribosomal subunit protein uS9	Rps16	Rps16	40900000	33900000	33900000	34100000	22600000	20900000	21000000	22300000	25500000	24600000	29300000	25100000	24400000	27400000	24800000	27100000	142800000	86800000	104500000	103700000	35700000	21700000	26125000	25925000	9.71414	4.035	8.22373	5.95385	4	4	4	4
P14142	P14142	GLUT4_MOUSE	Solute carrier family 2, facilitated glucose transporter member 4	Slc2a4	Slc2a4	38400000	49600000	42800000	43500000	25300000	31800000	28700000	28300000	31700000	32300000	35900000	38900000	27400000	34200000	32100000	33400000	174300000	114100000	138800000	127100000	43575000	28525000	34700000	31775000	10.5738	9.32091	9.67888	9.57463	4	4	4	4
P14148	P14148	RL7_MOUSE	Large ribosomal subunit protein uL30	Rpl7	Rpl7	26100000	23000000	26200000	22400000	21100000	19800000	20500000	21600000	20500000	17200000	21600000	21800000	16500000	21600000	17900000	22200000	97700000	83000000	81100000	78200000	24425000	20750000	20275000	19550000	8.21813	3.74335	10.4966	14.2398	4	4	4	4
P14152	P14152	MDHC_MOUSE	Malate dehydrogenase, cytoplasmic	Mdh1	Mdh1	2510000000	2450000000	2230000000	2460000000	2420000000	2290000000	2280000000	2540000000	2190000000	2250000000	2190000000	2240000000	2300000000	2790000000	2490000000	2230000000	9650000000	9530000000	8870000000	9810000000	2412500000	2382500000	2217500000	2452500000	5.15919	5.15627	1.44377	10.2093	4	4	4	4
P14206	P14206	RSSA_MOUSE	Small ribosomal subunit protein uS2	Rpsa	Rpsa	35000000	35700000	36500000	31800000	35200000	37500000	32900000	34900000	35800000	32400000	35900000	36900000	32300000	32500000	36100000	35300000	139000000	140500000	141000000	136200000	34750000	35125000	35250000	34050000	5.92787	5.36348	5.57118	5.68214	4	4	4	4
P14211	P14211	CALR_MOUSE	Calreticulin	Calr	Calr	30700000	29100000	32100000	28700000	38200000	30000000	31000000	34600000	31400000	32500000	32200000	33300000	28700000	33700000	36000000	34100000	120600000	133800000	129400000	132500000	30150000	33450000	32350000	33125000	5.17739	11.1578	2.42745	9.40665	4	4	4	4
P14576	P14576	SRP54_MOUSE	Signal recognition particle subunit SRP54	Srp54	Srp54	5740000	5730000	4080000	4960000	3860000	3430000	3860000	4440000	2890000	3810000	2950000	3470000	5460000	4890000	4280000	3370000	20510000	15590000	13120000	18000000	5127500	3897500	3280000	4500000	15.3708	10.6375	13.3823	19.872	4	4	4	4
P14602	P14602	HSPB1_MOUSE	Heat shock protein beta-1	Hspb1	Hspb1	95900000	116000000	123000000	143000000	172000000	146000000	142000000	146000000	146000000	135000000	105000000	112000000	144000000	131000000	163000000	109000000	477900000	606000000	498000000	547000000	119475000	151500000	124500000	136750000	16.2709	9.10636	15.4431	16.5936	4	4	4	4
P14685	P14685	PSMD3_MOUSE	26S proteasome non-ATPase regulatory subunit 3	Psmd3	Psmd3	7830000	8900000	9160000	8920000	7880000	8560000	8210000	7690000	8490000	9690000	9050000	10000000	8150000	8450000	8580000	8950000	34810000	32340000	37230000	34130000	8702500	8085000	9307500	8532500	6.82036	4.73304	7.23522	3.88513	4	4	4	4
P14733	P14733	LMNB1_MOUSE	Lamin-B1	Lmnb1	Lmnb1	16700000	16400000	14800000	16500000	16400000	18200000	16900000	18400000	16500000	19100000	16800000	17700000	15700000	18000000	16500000	13100000	64400000	69900000	70100000	63300000	16100000	17475000	17525000	15825000	5.43848	5.59466	6.66055	12.9645	4	4	4	4
P14824	P14824	ANXA6_MOUSE	Annexin A6	Anxa6	Anxa6	72100000	73500000	72500000	71700000	55700000	56800000	54900000	58900000	55100000	61000000	61000000	60800000	74700000	68900000	63600000	60400000	289800000	226300000	237900000	267600000	72450000	56575000	59475000	66900000	1.06617	3.06619	4.90658	9.37384	4	4	4	4
P14847	P14847	CRP_MOUSE	C-reactive protein	Crp	Crp	2290000	3730000	3490000	2050000	3600000	5470000	5570000	4150000	4080000	4720000	4900000	6830000	3370000	4830000	4350000	4280000	11560000	18790000	20530000	16830000	2890000	4697500	5132500	4207500	29.1644	20.7935	23.0904	14.4861	4	4	4	4
P14869	P14869	RLA0_MOUSE	Large ribosomal subunit protein uL10	Rplp0	Rplp0	38300000	34000000	35500000	35500000	30200000	31600000	32400000	31200000	31100000	30700000	34000000	32300000	30500000	31300000	32000000	28300000	143300000	125400000	128100000	122100000	35825000	31350000	32025000	30525000	5.01084	2.91769	4.62712	5.25779	4	4	4	4
P14873	P14873	MAP1B_MOUSE	Microtubule-associated protein 1B	Map1b	Map1b	256589	503131	484390	345503	499790	397405	482053	493460	315332	288462	454411	444165	353862	348488	497913	512778	1589610	1872710	1502370	1713040	397403	468177	375592	428260	29.5129	10.1989	22.8711	20.8387	4	4	4	4
P15105	P15105	GLNA_MOUSE	Glutamine synthetase	Glul	Glul	21900000	26200000	21900000	23100000	24000000	25400000	21000000	22600000	22200000	23100000	21800000	23200000	20200000	23300000	25900000	22200000	93100000	93000000	90300000	91600000	23275000	23250000	22575000	22900000	8.7235	8.11145	3.03414	10.3767	4	4	4	4
P15116	P15116	CADH2_MOUSE	Cadherin-2	Cdh2	Cdh2	28500000	25600000	24600000	20700000	13600000	15300000	13700000	13900000	16500000	17600000	18000000	18500000	12400000	15500000	14900000	14400000	99400000	56500000	70600000	57200000	24850000	14125000	17650000	14300000	12.9712	5.61558	4.81864	9.39946	4	4	4	4
P15208	P15208	INSR_MOUSE	Insulin receptor	Insr	Insr	26960.4	34755.8	33649.5	35892.7	NaN	18727.1	16557.2	25646	39232.1	28539.9	26994.4	28590.7	14121.2	23201.5	16809.7	27017.2	131258	60930.3	123357	81149.6	32814.6	20310.1	30839.3	20287.4	12.2165	23.371	18.3015	29.008	4	3	4	4
P15306	P15306	TRBM_MOUSE	Thrombomodulin	Thbd	Thbd	24213	34670.5	42048.3	16847.4	19671.9	14331	16325	28091	34916.9	38541.7	24715.3	22424.3	22726.2	18171.7	19039.6	15785	117779	78418.9	120598	75722.5	29444.8	19604.7	30149.5	18930.6	37.8296	30.9697	25.8601	15.2153	4	4	4	4
P15327	P15327	PMGE_MOUSE	Bisphosphoglycerate mutase	Bpgm	Bpgm	76200000	130000000	170000000	110000000	206000000	200000000	197000000	161000000	208000000	265000000	295000000	325000000	135000000	191000000	215000000	228000000	486200000	764000000	1093000000	769000000	121550000	191000000	273250000	192250000	32.2463	10.6529	18.2699	21.3934	4	4	4	4
P15331	P15331	PERI_MOUSE	Peripherin	Prph	Prph	15300000	21600000	14100000	16100000	48200000	45100000	44800000	46900000	28400000	23400000	27700000	20900000	33300000	26500000	35300000	31500000	67100000	185000000	100400000	126600000	16775000	46250000	25100000	31650000	19.7914	3.4527	14.2129	11.9047	4	4	4	4
P15379	P15379	CD44_MOUSE	CD44 antigen	Cd44	Cd44	NaN	NaN	307872	NaN	NaN	333058	418716	315387	NaN	360987	428739	NaN	NaN	316825	248775	NaN	307872	1067160	789726	565600	307872	355720	394863	282800	#VALUE!	15.5366	12.1328	17.0151	1	3	2	2
P15532	P15532	NDKA_MOUSE	Nucleoside diphosphate kinase A	Nme1	Nme1	515000000	553000000	571000000	544000000	662000000	577000000	611000000	660000000	601000000	614000000	613000000	622000000	663000000	677000000	674000000	723000000	2183000000	2510000000	2450000000	2737000000	545750000	627500000	612500000	684250000	4.28255	6.55069	1.41392	3.87653	4	4	4	4
P15535	P15535	B4GT1_MOUSE	Beta-1,4-galactosyltransferase 1	B4galt1	B4galt1	NaN	113426	NaN	152558	177782	144920	NaN	175855	NaN	NaN	235720	253218	NaN	NaN	NaN	219430	265984	498557	488938	219430	132992	166186	244469	219430	20.8061	11.0971	5.06115	#VALUE!	2	3	2	1
P15626	P15626	GSTM2_MOUSE	Glutathione S-transferase Mu 2	Gstm2	Gstm2	74700000	97500000	84500000	76800000	132000000	107000000	90600000	115000000	97700000	107000000	92800000	109000000	85200000	106000000	95400000	112000000	333500000	444600000	406500000	398600000	83375000	111150000	101625000	99650000	12.3732	15.4881	7.54908	11.8696	4	4	4	4
P15864	P15864	H12_MOUSE	Histone H1.2	H1-2	H1-2	227000000	176000000	165000000	186000000	165000000	125000000	118000000	145000000	154000000	164000000	158000000	175000000	106000000	165000000	133000000	126000000	754000000	553000000	651000000	530000000	188500000	138250000	162750000	132500000	14.3563	15.3256	5.61745	18.4918	4	4	4	4
P16015	P16015	CAH3_MOUSE	Carbonic anhydrase 3	Ca3	Ca3	1400000	2090000	1760000	NaN	1970000	2530000	2090000	1920000	4000000	3870000	6120000	4000000	1390000	1790000	2460000	2720000	5250000	8510000	17990000	8360000	1750000	2127500	4497500	2090000	19.7205	13.0507	24.089	29.1539	3	4	4	4
P16045	P16045	LEG1_MOUSE	Galectin-1	Lgals1	Lgals1	57700000	58200000	57000000	51400000	46400000	42000000	44000000	47400000	45200000	50700000	44400000	42900000	49100000	50800000	55100000	53000000	224300000	179800000	183200000	208000000	56075000	44950000	45800000	52000000	5.6269	5.40529	7.43	5.02214	4	4	4	4
P16054	P16054	KPCE_MOUSE	Protein kinase C epsilon type	Prkce	Prkce	11306	7147.19	7014.48	11247.3	2580.62	NaN	8625.66	6220.06	7237.26	5353.95	8246.54	NaN	8707.84	12751.1	11281.1	7865.95	36715	17426.3	20837.8	40606	9178.74	5808.78	6945.92	10151.5	26.3999	52.3937	21.1367	22.2765	4	3	3	4
P16110	P16110	LEG3_MOUSE	Galectin-3	Lgals3	Lgals3	1260000	1530000	1550000	1110000	NaN	1510000	1270000	1360000	1540000	916231	884806	NaN	NaN	NaN	1190000	1230000	5450000	4140000	3341040	2420000	1362500	1380000	1113680	1210000	15.7114	8.78576	33.1818	2.33754	4	3	3	2
P16125	P16125	LDHB_MOUSE	L-lactate dehydrogenase B chain	Ldhb	Ldhb	1210000000	1140000000	1110000000	1190000000	1010000000	1120000000	1030000000	1240000000	1050000000	1120000000	1090000000	1120000000	1160000000	1340000000	1200000000	1140000000	4650000000	4400000000	4380000000	4840000000	1162500000	1100000000	1095000000	1210000000	3.93417	9.53463	3.02888	7.45331	4	4	4	4
P16254	P16254	SRP14_MOUSE	Signal recognition particle 14 kDa protein	Srp14	Srp14	3070000	2520000	2930000	2950000	2370000	2910000	2470000	2950000	2400000	2300000	2980000	2330000	2700000	3050000	2860000	2450000	11470000	10700000	10010000	11060000	2867500	2675000	2502500	2765000	8.36179	11.1295	12.8303	9.18986	4	4	4	4
P16283	P16283	B3A3_MOUSE	Anion exchange protein 3	Slc4a3	Slc4a3	312014	391229	323874	420787	523313	410390	212408	472880	416255	461448	415187	426046	316434	305306	440763	357665	1447900	1618990	1718940	1420170	361976	404748	429734	355042	14.4982	33.6732	5.04965	17.3009	4	4	4	4
P16294	P16294	FA9_MOUSE	Coagulation factor IX	F9	F9	451929	954531	1110000	NaN	1260000	NaN	1070000	1090000	1660000	1230000	882207	1620000	672875	781971	868981	856610	2516460	3420000	5392210	3180440	838820	1140000	1348050	795109	41.0048	9.15816	27.162	11.3316	3	3	4	4
P16301	P16301	LCAT_MOUSE	Phosphatidylcholine-sterol acyltransferase	Lcat	Lcat	1540000	2400000	2580000	1850000	3060000	3930000	3730000	3540000	3670000	3630000	4470000	5460000	2490000	3530000	3270000	3370000	8370000	14260000	17230000	12660000	2092500	3565000	4307500	3165000	23.0231	10.4467	19.9709	14.615	4	4	4	4
P16330	P16330	CN37_MOUSE	2',3'-cyclic-nucleotide 3'-phosphodiesterase	Cnp	Cnp	604180	667804	531615	548708	546894	595899	517463	743147	735510	689472	587884	676708	528395	632603	570537	632993	2352310	2403400	2689570	2364530	588077	600851	672394	591132	10.461	16.6812	9.18227	8.64368	4	4	4	4
P16332	P16332	MUTA_MOUSE	Methylmalonyl-CoA mutase, mitochondrial	Mmut	Mmut	23200000	22700000	21300000	19600000	17500000	21300000	20200000	20900000	19000000	19600000	20200000	21800000	21600000	22600000	19000000	17300000	86800000	79900000	80600000	80500000	21700000	19975000	20150000	20125000	7.44017	8.56811	5.97598	12.0174	4	4	4	4
P16406	P16406	AMPE_MOUSE	Glutamyl aminopeptidase	Enpep	Enpep	1300000	1050000	1200000	1000000	693082	908439	854881	913413	971659	1030000	1140000	939876	823303	977888	673298	1030000	4550000	3369820	4081540	3504490	1137500	842454	1020380	876122	12.1046	12.2317	8.62868	18.4	4	4	4	4
P16460	P16460	ASSY_MOUSE	Argininosuccinate synthase	Ass1	Ass1	630594	NaN	NaN	NaN	459578	778861	849043	817463	879548	560343	NaN	761262	NaN	786996	1320000	1080000	630594	2904940	2201150	3187000	630594	726236	733718	1062330	#VALUE!	24.7955	21.9942	25.1278	1	4	3	3
P16546	P16546	SPTN1_MOUSE	Spectrin alpha chain, non-erythrocytic 1	Sptan1	Sptan1	1900000	2410000	2130000	1630000	1160000	1680000	1750000	1290000	1800000	1410000	1560000	1010000	1520000	1220000	1180000	1520000	8070000	5880000	5780000	5440000	2017500	1470000	1445000	1360000	16.4561	19.677	22.942	13.6377	4	4	4	4
P16627	P16627	HS71L_MOUSE	Heat shock 70 kDa protein 1-like	Hspa1l	Hspa1l	3430000	4140000	3830000	4890000	4200000	2770000	1810000	2680000	2880000	2460000	1980000	2480000	2290000	3080000	4910000	6560000	16290000	11460000	9800000	16840000	4072500	2865000	2450000	4210000	15.1664	34.5444	15.0302	45.4334	4	4	4	4
P16675	P16675	PPGB_MOUSE	Lysosomal protective protein	Ctsa	Ctsa	1390000	1460000	1710000	1240000	1670000	1420000	1270000	1270000	1100000	1180000	1290000	1220000	1330000	1160000	1210000	1270000	5800000	5630000	4790000	4970000	1450000	1407500	1197500	1242500	13.5262	13.41	6.6238	5.92794	4	4	4	4
P16858	P16858	G3P_MOUSE	Glyceraldehyde-3-phosphate dehydrogenase	Gapdh	Gapdh	1120000000	1240000000	1360000000	1270000000	1280000000	960000000	1350000000	1470000000	1330000000	1480000000	1680000000	1130000000	1190000000	1490000000	1440000000	1680000000	4990000000	5060000000	5620000000	5800000000	1247500000	1265000000	1405000000	1450000000	7.94558	17.2288	16.5649	13.919	4	4	4	4
P16951;Q8R0S1	P16951	ATF2_MOUSE;ATF7_MOUSE	Cyclic AMP-dependent transcription factor ATF-2	Atf2;Atf7	Atf2	77033.9	NaN	NaN	NaN	NaN	NaN	NaN	NaN	NaN	33256.9	NaN	NaN	NaN	42070.2	NaN	NaN	77033.9	0	33256.9	42070.2	77033.9	NaN	33256.9	42070.2	#VALUE!	#VALUE!	#VALUE!	#VALUE!	1	0	1	1
P17047	P17047	LAMP2_MOUSE	Lysosome-associated membrane glycoprotein 2	Lamp2	Lamp2	14400000	12300000	11100000	10700000	10100000	8990000	9640000	9620000	12300000	10800000	9090000	11200000	8050000	9560000	8390000	8200000	48500000	38350000	43390000	34200000	12125000	9587500	10847500	8550000	13.7079	4.75492	12.2821	8.04159	4	4	4	4
P17095	P17095	HMGA1_MOUSE	High mobility group protein HMG-I/HMG-Y	Hmga1	Hmga1	1510000	1290000	1960000	1040000	1660000	1320000	1330000	2400000	1210000	1210000	655488	NaN	1540000	1060000	792295	2300000	5800000	6710000	3075490	5692300	1450000	1677500	1025160	1423070	26.929	30.2182	31.229	46.4773	4	4	3	4
P17156	P17156	HSP72_MOUSE	Heat shock-related 70 kDa protein 2	Hspa2	Hspa2	5720000	5940000	5700000	5480000	6410000	6040000	6100000	5900000	5840000	5070000	NaN	6780000	5110000	5770000	5840000	6050000	22840000	24450000	17690000	22770000	5710000	6112500	5896670	5692500	3.29197	3.52245	14.5236	7.13484	4	4	3	4
P17182	P17182	ENOA_MOUSE	Alpha-enolase	Eno1	Eno1	260000000	272000000	242000000	223000000	295000000	271000000	263000000	299000000	261000000	276000000	262000000	265000000	225000000	257000000	275000000	309000000	997000000	1128000000	1064000000	1066000000	249250000	282000000	266000000	266500000	8.58848	6.27703	2.58644	13.1618	4	4	4	4
P17183	P17183	ENOG_MOUSE	Gamma-enolase	Eno2	Eno2	51000000	44100000	38600000	47800000	37500000	30500000	33300000	37700000	39000000	32800000	27600000	31300000	34300000	35500000	33300000	44700000	181500000	139000000	130700000	147800000	45375000	34750000	32675000	36950000	11.7342	10.028	14.535	14.1931	4	4	4	4
P17225	P17225	PTBP1_MOUSE	Polypyrimidine tract-binding protein 1	Ptbp1	Ptbp1	5250000	4500000	4500000	4580000	3840000	5290000	5650000	4400000	4700000	5320000	6380000	4950000	4150000	4600000	5560000	5860000	18830000	19180000	21350000	20170000	4707500	4795000	5337500	5042500	7.72443	17.2148	13.8679	15.9001	4	4	4	4
P17426	P17426	AP2A1_MOUSE	AP-2 complex subunit alpha-1	Ap2a1	Ap2a1	8140000	7080000	7200000	7250000	6920000	7230000	7900000	6230000	7730000	7150000	7950000	7920000	7040000	6790000	6730000	7100000	29670000	28280000	30750000	27660000	7417500	7070000	7687500	6915000	6.56448	9.80828	4.83041	2.6363	4	4	4	4
P17427	P17427	AP2A2_MOUSE	AP-2 complex subunit alpha-2	Ap2a2	Ap2a2	8390000	8020000	9130000	8220000	7650000	9050000	9080000	8170000	8600000	8780000	8330000	8810000	9150000	7700000	9110000	7900000	33760000	33950000	34520000	33860000	8440000	8487500	8630000	8465000	5.73718	8.24651	2.55451	9.12436	4	4	4	4
P17439	P17439	GBA1_MOUSE	Lysosomal acid glucosylceramidase	Gba1	Gba1	1560000	790655	830631	1300000	217089	NaN	NaN	NaN	770123	NaN	NaN	NaN	NaN	NaN	NaN	NaN	4481290	217089	770123	0	1120320	217089	770123	NaN	33.3265	#VALUE!	#VALUE!	#VALUE!	4	1	1	0
P17563	P17563	SBP1_MOUSE	Methanethiol oxidase	Selenbp1	Selenbp1	120000000	131000000	130000000	125000000	196000000	169000000	171000000	196000000	153000000	181000000	156000000	160000000	166000000	185000000	178000000	171000000	506000000	732000000	650000000	700000000	126500000	183000000	162500000	175000000	4.00492	8.21492	7.79217	4.73516	4	4	4	4
P17665	P17665	COX7C_MOUSE	Cytochrome c oxidase subunit 7C, mitochondrial	Cox7c	Cox7c	158000000	147000000	148000000	110000000	62900000	75300000	52000000	62200000	95200000	87900000	82100000	96200000	67800000	88700000	90200000	84000000	563000000	252400000	361400000	330700000	140750000	63100000	90350000	82675000	14.9862	15.1151	7.33644	12.4129	4	4	4	4
P17710	P17710	HXK1_MOUSE	Hexokinase-1	Hk1	Hk1	27300000	26300000	25000000	27100000	20300000	20600000	21000000	19500000	21300000	21100000	23900000	23300000	23700000	24400000	22500000	23400000	105700000	81400000	89600000	94000000	26425000	20350000	22400000	23500000	3.94941	3.12081	6.29237	3.35064	4	4	4	4
P17742	P17742	PPIA_MOUSE	Peptidyl-prolyl cis-trans isomerase A	Ppia	Ppia	208000000	198000000	189000000	180000000	258000000	253000000	252000000	262000000	208000000	231000000	242000000	233000000	213000000	243000000	218000000	176000000	775000000	1025000000	914000000	850000000	193750000	256250000	228500000	212500000	6.19892	1.81299	6.33692	13.0102	4	4	4	4
P17751	P17751	TPIS_MOUSE	Triosephosphate isomerase	Tpi1	Tpi1	1520000000	1540000000	1360000000	1490000000	1840000000	1630000000	1580000000	1860000000	1530000000	1730000000	1680000000	1540000000	1540000000	1630000000	1710000000	1710000000	5910000000	6910000000	6480000000	6590000000	1477500000	1727500000	1620000000	1647500000	5.48112	8.28649	6.19338	4.91554	4	4	4	4
P17809	P17809	GTR1_MOUSE	Solute carrier family 2, facilitated glucose transporter member 1	Slc2a1	Slc2a1	1180000	658435	575335	579577	NaN	NaN	NaN	NaN	368747	NaN	NaN	NaN	NaN	NaN	NaN	469831	2993350	0	368747	469831	748337	NaN	368747	469831	38.7929	#VALUE!	#VALUE!	#VALUE!	4	0	1	1
P17879;Q61696	P17879	HS71A_MOUSE;HS71B_MOUSE	Heat shock 70 kDa protein 1B	Hspa1a;Hspa1b	Hspa1a	9110000	8620000	8200000	9950000	7490000	5730000	5780000	5060000	6720000	5010000	5440000	5520000	5950000	4760000	10500000	11600000	35880000	24060000	22690000	32810000	8970000	6015000	5672500	8202500	8.38075	17.2349	12.9284	40.8888	4	4	4	4
P17897	P17897	LYZ1_MOUSE	Lysozyme C-1	Lyz1	Lyz1	NaN	NaN	NaN	NaN	NaN	NaN	NaN	377247	NaN	NaN	NaN	NaN	NaN	NaN	NaN	NaN	0	377247	0	0	NaN	377247	NaN	NaN	#VALUE!	#VALUE!	#VALUE!	#VALUE!	0	1	0	0
P17918	P17918	PCNA_MOUSE	Proliferating cell nuclear antigen	Pcna	Pcna	3290000	NaN	NaN	1300000	NaN	NaN	934559	3930000	NaN	1400000	3230000	NaN	NaN	NaN	NaN	NaN	4590000	4864560	4630000	0	2295000	2432280	2315000	NaN	61.3134	87.0828	55.8966	#VALUE!	2	2	2	0
P18242	P18242	CATD_MOUSE	Cathepsin D	Ctsd	Ctsd	49600000	54600000	51300000	49100000	54800000	46700000	41900000	42600000	43500000	46500000	39300000	41500000	38300000	43300000	46500000	46200000	204600000	186000000	170800000	174300000	51150000	46500000	42700000	43575000	4.85883	12.7409	7.1649	8.72336	4	4	4	4
P18528	P18528	HVM57_MOUSE	Ig heavy chain V region 6.96			NaN	NaN	1510000	NaN	1840000	NaN	NaN	635627	588360	NaN	1180000	1280000	NaN	NaN	853419	NaN	1510000	2475630	3048360	853419	1510000	1237810	1016120	853419	#VALUE!	68.8004	36.788	#VALUE!	1	2	3	1
P18572	P18572	BASI_MOUSE	Basigin	Bsg	Bsg	69600000	71100000	77200000	71300000	51800000	50900000	50800000	54500000	61600000	72200000	71600000	73000000	44900000	55700000	56800000	54700000	289200000	208000000	278400000	212100000	72300000	52000000	69600000	53025000	4.63846	3.31975	7.70701	10.3426	4	4	4	4
P18653	P18653	KS6A1_MOUSE	Ribosomal protein S6 kinase alpha-1	Rps6ka1	Rps6ka1	1170000	1380000	1570000	NaN	1360000	1090000	1300000	1170000	1160000	1040000	935010	NaN	1690000	1350000	1350000	1210000	4120000	4920000	3135010	5600000	1373330	1230000	1045000	1400000	14.5692	9.95728	10.773	14.592	3	4	3	4
P18654	P18654	KS6A3_MOUSE	Ribosomal protein S6 kinase alpha-3	Rps6ka3	Rps6ka3	900466	834089	812043	817628	892328	854758	906855	998218	802367	1020000	1080000	838994	942554	775704	867113	755020	3364230	3652160	3741360	3340390	841056	913040	935340	835098	4.83878	6.6679	14.4837	10.3731	4	4	4	4
P18760	P18760	COF1_MOUSE	Cofilin-1	Cfl1	Cfl1	46300000	56000000	50000000	46200000	59200000	55200000	60900000	62100000	56400000	57100000	55900000	50600000	51200000	54900000	59700000	56400000	198500000	237400000	220000000	222200000	49625000	59350000	55000000	55550000	9.27591	5.07438	5.40788	6.34675	4	4	4	4
P18826	P18826	KPB1_MOUSE	Phosphorylase b kinase regulatory subunit alpha, skeletal muscle isoform	Phka1	Phka1	345493	144891	NaN	NaN	185755	NaN	157364	147661	123950	137038	187791	NaN	316411	278820	NaN	155945	490384	490780	448779	751176	245192	163593	149593	250392	57.8514	12.1009	22.5422	33.5175	2	3	3	3
P18872	P18872	GNAO_MOUSE	Guanine nucleotide-binding protein G(o) subunit alpha	Gnao1	Gnao1	347532	304653	290661	185910	258118	263600	187372	216822	199626	222039	222294	185896	266477	215701	239844	216350	1128760	925912	829855	938372	282189	231478	207464	234593	24.3081	15.5795	8.61788	10.2479	4	4	4	4
P19001	P19001	K1C19_MOUSE	Keratin, type I cytoskeletal 19	Krt19	Krt19	335000000	149000000	136000000	153000000	181000000	169000000	223000000	257000000	186000000	168000000	162000000	202000000	150000000	112000000	139000000	234000000	773000000	830000000	718000000	635000000	193250000	207500000	179500000	158750000	49.0444	19.4271	10.1049	33.1627	4	4	4	4
P19096	P19096	FAS_MOUSE	Fatty acid synthase	Fasn	Fasn	5930000	8120000	9300000	5720000	10800000	11400000	11400000	8780000	12200000	13500000	15200000	14800000	7750000	9200000	9970000	8520000	29070000	42380000	55700000	35440000	7267500	10595000	13925000	8860000	23.8877	11.7283	9.76546	10.6984	4	4	4	4
P19123	P19123	TNNC1_MOUSE	Troponin C, slow skeletal and cardiac muscles	Tnnc1	Tnnc1	481000000	505000000	442000000	364000000	289000000	310000000	261000000	295000000	274000000	310000000	333000000	354000000	257000000	362000000	419000000	469000000	1792000000	1155000000	1271000000	1507000000	448000000	288750000	317750000	376750000	13.7779	7.09957	10.7813	24.1587	4	4	4	4
P19157	P19157	GSTP1_MOUSE	Glutathione S-transferase P 1	Gstp1	Gstp1	293000000	328000000	305000000	293000000	415000000	390000000	337000000	431000000	356000000	380000000	369000000	367000000	344000000	374000000	378000000	423000000	1219000000	1573000000	1472000000	1519000000	304750000	393250000	368000000	379750000	5.41427	10.4566	2.67172	8.57984	4	4	4	4
P19221	P19221	THRB_MOUSE	Prothrombin	F2	F2	12200000	18800000	19700000	16200000	25500000	26000000	30900000	28800000	23500000	32400000	39300000	34900000	19700000	28700000	26000000	24400000	66900000	111200000	130100000	98800000	16725000	27800000	32525000	24700000	20.1012	9.08585	20.472	15.2884	4	4	4	4
P19246	P19246	NFH_MOUSE	Neurofilament heavy polypeptide	Nefh	Nefh	NaN	108955	NaN	104258	118621	137587	115142	92857.7	114785	NaN	110651	NaN	142727	NaN	135772	142176	213213	464208	225436	420675	106606	116052	112718	140225	3.11546	15.804	2.59336	2.75717	2	4	2	3
P19253	P19253	RL13A_MOUSE	Large ribosomal subunit protein uL13	Rpl13a	Rpl13a	59500000	55000000	43900000	51800000	42500000	53300000	40400000	57000000	52600000	41900000	46300000	52500000	45500000	47700000	44600000	41700000	210200000	193200000	193300000	179500000	52550000	48300000	48325000	44875000	12.5118	16.7664	10.7583	5.53788	4	4	4	4
P19258	P19258	MPV17_MOUSE	Mitochondrial inner membrane protein Mpv17	Mpv17	Mpv17	2660000	2120000	1880000	2310000	1110000	1500000	1530000	1340000	1580000	1740000	1790000	1840000	1520000	1840000	1300000	1410000	8970000	5480000	6950000	6070000	2242500	1370000	1737500	1517500	14.6836	14.0404	6.48387	15.3546	4	4	4	4
P19324	P19324	SERPH_MOUSE	Serpin H1	Serpinh1	Serpinh1	18600000	22100000	21700000	19800000	18300000	18700000	17800000	18700000	17000000	16300000	16300000	16300000	19400000	18300000	20800000	20700000	82200000	73500000	65900000	79200000	20550000	18375000	16475000	19800000	7.99101	2.3249	2.12443	5.99005	4	4	4	4
P19426	P19426	NELFE_MOUSE	Negative elongation factor E	Nelfe	Nelfe	NaN	NaN	NaN	NaN	NaN	NaN	NaN	NaN	NaN	NaN	NaN	NaN	NaN	NaN	2420000	NaN	0	0	0	2420000	NaN	NaN	NaN	2420000	#VALUE!	#VALUE!	#VALUE!	#VALUE!	0	0	0	1
P19536	P19536	COX5B_MOUSE	Cytochrome c oxidase subunit 5B, mitochondrial	Cox5b	Cox5b	519000000	423000000	408000000	344000000	188000000	240000000	217000000	204000000	245000000	249000000	241000000	271000000	227000000	266000000	259000000	226000000	1694000000	849000000	1006000000	978000000	423500000	212250000	251500000	244500000	17.0715	10.3535	5.32961	8.58246	4	4	4	4
P19783	P19783	COX41_MOUSE	Cytochrome c oxidase subunit 4 isoform 1, mitochondrial	Cox4i1	Cox4i1	1590000000	1540000000	1430000000	1530000000	654000000	919000000	739000000	833000000	960000000	1040000000	1110000000	1220000000	808000000	1150000000	999000000	884000000	6090000000	3145000000	4330000000	3841000000	1522500000	786250000	1082500000	960250000	4.40196	14.5998	10.1861	15.5049	4	4	4	4
P19973	P19973	LSP1_MOUSE	Lymphocyte-specific protein 1	Lsp1	Lsp1	375976	458353	540294	654885	394979	504932	347032	370729	396460	496518	381990	319203	445528	439937	667814	499069	2029510	1617670	1594170	2052350	507377	404418	398543	513087	23.4619	17.2618	18.4226	20.7644	4	4	4	4
P20029	P20029	BIP_MOUSE	Endoplasmic reticulum chaperone BiP	Hspa5	Hspa5	504000000	459000000	448000000	432000000	451000000	368000000	360000000	391000000	397000000	391000000	387000000	412000000	380000000	393000000	431000000	419000000	1843000000	1570000000	1587000000	1623000000	460750000	392500000	396750000	405750000	6.70449	10.4851	2.76392	5.7602	4	4	4	4
P20060	P20060	HEXB_MOUSE	Beta-hexosaminidase subunit beta	Hexb	Hexb	743364	541348	435596	558224	360652	500912	482558	578013	499505	452998	567881	476718	517523	460651	781990	737853	2278530	1922140	1997100	2498020	569633	480534	499276	624504	22.4538	18.7266	9.91872	25.4769	4	4	4	4
P20108	P20108	PRDX3_MOUSE	Thioredoxin-dependent peroxide reductase, mitochondrial	Prdx3	Prdx3	449000000	516000000	462000000	440000000	455000000	424000000	423000000	450000000	409000000	401000000	394000000	368000000	463000000	474000000	437000000	446000000	1867000000	1752000000	1572000000	1820000000	466750000	438000000	393000000	455000000	7.29569	3.85207	4.51848	3.65567	4	4	4	4
P20152	P20152	VIME_MOUSE	Vimentin	Vim	Vim	180000000	197000000	187000000	163000000	188000000	178000000	173000000	171000000	197000000	176000000	174000000	158000000	215000000	175000000	188000000	148000000	727000000	710000000	705000000	726000000	181750000	177500000	176250000	181500000	7.87615	4.27823	9.08245	15.3514	4	4	4	4
P20181	P20181	NTF3_MOUSE	Neurotrophin-3	Ntf3	Ntf3	6380000	NaN	7290000	NaN	NaN	NaN	4220000	5740000	NaN	NaN	NaN	4210000	NaN	NaN	NaN	5960000	13670000	9960000	4210000	5960000	6835000	4980000	4210000	5960000	9.4143	21.5824	#VALUE!	#VALUE!	2	2	1	1
P20918	P20918	PLMN_MOUSE	Plasminogen	Plg	Plg	29600000	45300000	50300000	36400000	56600000	56400000	64000000	54300000	59100000	65500000	78900000	78900000	37400000	59100000	56800000	57100000	161600000	231300000	282400000	210400000	40400000	57825000	70600000	52600000	22.8054	7.34298	14.0705	19.3624	4	4	4	4
P21107	P21107	TPM3_MOUSE	Tropomyosin alpha-3 chain	Tpm3	Tpm3	6360000	NaN	NaN	NaN	NaN	NaN	7590000	NaN	6960000	NaN	NaN	NaN	7160000	NaN	7900000	NaN	6360000	7590000	6960000	15060000	6360000	7590000	6960000	7530000	#VALUE!	#VALUE!	#VALUE!	6.94899	1	1	1	2
P21126	P21126	UBL4A_MOUSE	Ubiquitin-like protein 4A	Ubl4a	Ubl4a	3560000	2220000	2140000	1950000	2130000	1740000	1530000	1780000	1630000	1850000	1210000	2010000	1350000	2060000	2120000	2390000	9870000	7180000	6700000	7920000	2467500	1795000	1675000	1980000	29.8717	13.8606	20.7128	22.4165	4	4	4	4
P21180	P21180	CO2_MOUSE	Complement C2	C2	C2	1520000	1740000	1880000	1470000	2170000	2860000	3020000	2890000	3630000	3390000	3790000	4110000	1700000	1880000	2340000	3060000	6610000	10940000	14920000	8980000	1652500	2735000	3730000	2245000	11.6021	14.0042	8.09634	27.0153	4	4	4	4
P21271	P21271	MYO5B_MOUSE	Unconventional myosin-Vb	Myo5b	Myo5b	NaN	NaN	NaN	1960000	NaN	NaN	NaN	NaN	NaN	NaN	NaN	NaN	NaN	NaN	872421	NaN	1960000	0	0	872421	1960000	NaN	NaN	872421	#VALUE!	#VALUE!	#VALUE!	#VALUE!	1	0	0	1
P21278	P21278	GNA11_MOUSE	Guanine nucleotide-binding protein subunit alpha-11	Gna11	Gna11	3760000	2950000	3300000	3450000	2410000	2540000	2630000	2430000	2880000	2900000	3120000	3040000	2460000	2690000	2430000	2460000	13460000	10010000	11940000	10040000	3365000	2502500	2985000	2510000	10	4.09306	3.84409	4.81396	4	4	4	4
P21279	P21279	GNAQ_MOUSE	Guanine nucleotide-binding protein G(q) subunit alpha	Gnaq	Gnaq	3120000	3210000	3090000	2760000	2070000	2000000	2320000	2200000	2750000	2860000	2840000	2890000	2070000	2320000	2250000	2140000	12180000	8590000	11340000	8780000	3045000	2147500	2835000	2195000	6.46053	6.60047	2.12618	5.07995	4	4	4	4
P21440	P21440	MDR3_MOUSE	Phosphatidylcholine translocator ABCB4	Abcb4	Abcb4	NaN	NaN	NaN	NaN	NaN	NaN	NaN	NaN	NaN	28562.2	NaN	30380.3	NaN	NaN	14134.6	18083.2	0	0	58942.5	32217.8	NaN	NaN	29471.2	16108.9	#VALUE!	#VALUE!	4.36219	17.3325	0	0	2	2
P21447	P21447	MDR1A_MOUSE	ATP-dependent translocase ABCB1	Abcb1a	Abcb1a	680043	774536	477436	603515	369544	340374	406646	466061	498270	639184	690616	531409	454614	294394	487286	323941	2535530	1582620	2359480	1560240	633882	395656	589870	390059	19.8114	13.7008	15.2858	24.3862	4	4	4	4
P21460	P21460	CYTC_MOUSE	Cystatin-C	Cst3	Cst3	10600000	13000000	11000000	11400000	16300000	13900000	10500000	13900000	12000000	12100000	10800000	12900000	13000000	13200000	12300000	11300000	46000000	54600000	47800000	49800000	11500000	13650000	11950000	12450000	9.14767	17.4753	7.24707	6.89392	4	4	4	4
P21550	P21550	ENOB_MOUSE	Beta-enolase	Eno3	Eno3	1320000000	1480000000	1400000000	1440000000	1570000000	1480000000	1560000000	1690000000	1370000000	1420000000	1430000000	1360000000	1650000000	1530000000	1690000000	1800000000	5640000000	6300000000	5580000000	6670000000	1410000000	1575000000	1395000000	1667500000	4.84489	5.49857	2.51748	6.68471	4	4	4	4
P21614	P21614	VTDB_MOUSE	Vitamin D-binding protein	Gc	Gc	116000000	164000000	192000000	128000000	249000000	273000000	294000000	264000000	275000000	251000000	338000000	352000000	211000000	253000000	231000000	229000000	600000000	1080000000	1216000000	924000000	150000000	270000000	304000000	231000000	23.094	6.96848	16.014	7.4479	4	4	4	4
P21619	P21619	LMNB2_MOUSE	Lamin-B2	Lmnb2	Lmnb2	4820000	4990000	4560000	4490000	4450000	4390000	3960000	4490000	4430000	4790000	4520000	4650000	4240000	3940000	3980000	3960000	18860000	17290000	18390000	16120000	4715000	4322500	4597500	4030000	4.91785	5.67116	3.41324	3.4975	4	4	4	4
P21841	P21841	PSPC_MOUSE	Surfactant protein C	Sftpc	Sftpc	NaN	NaN	207543	NaN	NaN	NaN	NaN	NaN	NaN	NaN	NaN	NaN	NaN	NaN	NaN	NaN	207543	0	0	0	207543	NaN	NaN	NaN	#VALUE!	#VALUE!	#VALUE!	#VALUE!	1	0	0	0
P21844	P21844	CMA1_MOUSE	Chymase	Cma1	Cma1	1600000	922331	610028	1090000	904499	665606	738695	975596	718154	1640000	864724	618871	798639	946299	798803	NaN	4222360	3284400	3841750	2543740	1055590	821099	960437	847914	39.2069	17.4789	48.3281	10.0487	4	4	4	3
P21845	P21845	TRYB2_MOUSE	Tryptase beta-2	Tpsb2	Tpsb2	NaN	149120	136825	126994	334798	434859	292858	444231	185243	338184	118756	218761	217342	191319	323632	220447	412939	1506750	860944	952740	137646	376686	215236	238185	8.05386	19.8236	42.6971	24.5367	3	4	4	4
P21956	P21956	MFGM_MOUSE	Lactadherin	Mfge8	Mfge8	1630000	1730000	2050000	2040000	1030000	1370000	997778	1210000	1320000	1150000	1420000	1650000	979134	1090000	895005	1630000	7450000	4607780	5540000	4594140	1862500	1151940	1385000	1148530	11.527	14.9988	15.082	28.7985	4	4	4	4
P21958	P21958	TAP1_MOUSE	Antigen peptide transporter 1	Tap1	Tap1	NaN	351931	NaN	516867	NaN	NaN	316900	NaN	349792	410519	341967	281959	NaN	NaN	NaN	NaN	868798	316900	1384240	0	434399	316900	346059	NaN	26.848	#VALUE!	15.1945	#VALUE!	2	1	4	0
P21981	P21981	TGM2_MOUSE	Protein-glutamine gamma-glutamyltransferase 2	Tgm2	Tgm2	48200000	49800000	52400000	53800000	44700000	38800000	40700000	39900000	49900000	46800000	48300000	44300000	37400000	42100000	48400000	49600000	204200000	164100000	189300000	177500000	51050000	41025000	47325000	44375000	4.93877	6.2665	5.03117	12.8357	4	4	4	4
P22315	P22315	HEMH_MOUSE	Ferrochelatase, mitochondrial	Fech	Fech	12900000	12400000	12200000	12000000	10800000	13800000	13300000	12400000	12700000	12900000	12900000	14100000	12400000	13800000	11400000	10300000	49500000	50300000	52600000	47900000	12375000	12575000	13150000	11975000	3.12098	10.4772	4.8693	12.4306	4	4	4	4
P22366	P22366	MYD88_MOUSE	Myeloid differentiation primary response protein MyD88	Myd88	Myd88	215622	186913	NaN	NaN	168986	NaN	NaN	NaN	243521	NaN	173641	NaN	NaN	162138	NaN	192693	402535	168986	417162	354831	201268	168986	208581	177416	10.0862	#VALUE!	23.6899	12.178	2	1	2	2
P22437	P22437	PGH1_MOUSE	Prostaglandin G/H synthase 1	Ptgs1	Ptgs1	825559	1210000	1060000	888927	1330000	1180000	1650000	1030000	1770000	1570000	1240000	1450000	1150000	939254	1220000	845152	3984490	5190000	6030000	4154410	996122	1297500	1507500	1038600	17.4272	20.4239	14.7176	16.9166	4	4	4	4
P22599	P22599	A1AT2_MOUSE	Alpha-1-antitrypsin 1-2	Serpina1b	Serpina1b	155000000	200000000	234000000	131000000	353000000	296000000	312000000	245000000	267000000	246000000	320000000	380000000	237000000	268000000	234000000	250000000	720000000	1206000000	1213000000	989000000	180000000	301500000	303250000	247250000	25.5435	14.8144	19.7515	6.26025	4	4	4	4
P22682	P22682	CBL_MOUSE	E3 ubiquitin-protein ligase CBL	Cbl	Cbl	1650000	741424	1130000	1490000	NaN	1590000	1260000	NaN	1410000	1130000	NaN	1970000	924528	686111	1680000	814367	5011420	2850000	4510000	4105010	1252860	1425000	1503330	1026250	32.2782	16.3751	28.4506	43.5165	4	2	3	4
P22892	P22892	AP1G1_MOUSE	AP-1 complex subunit gamma-1	Ap1g1	Ap1g1	2330000	2300000	2790000	2170000	1870000	1950000	2420000	1980000	2150000	1890000	1780000	1810000	2200000	2080000	1940000	2150000	9590000	8220000	7630000	8370000	2397500	2055000	1907500	2092500	11.2919	12.0546	8.81789	5.39798	4	4	4	4
P22907	P22907	HEM3_MOUSE	Porphobilinogen deaminase	Hmbs	Hmbs	3140000	3910000	4190000	3330000	4610000	5830000	7260000	6300000	5900000	6560000	7620000	6870000	4150000	5240000	4990000	5340000	14570000	24000000	26950000	19720000	3642500	6000000	6737500	4930000	13.4633	18.355	10.597	10.9621	4	4	4	4
P23116	P23116	EIF3A_MOUSE	Eukaryotic translation initiation factor 3 subunit A	Eif3a	Eif3a	7400000	6980000	7150000	6560000	5550000	7010000	6470000	5760000	6270000	6690000	6410000	7630000	5780000	5980000	6010000	5840000	28090000	24790000	27000000	23610000	7022500	6197500	6750000	5902500	5.03105	10.8043	9.06815	1.8681	4	4	4	4
P23198	P23198	CBX3_MOUSE	Chromobox protein homolog 3	Cbx3	Cbx3	12500000	11400000	10300000	10400000	12100000	12300000	11400000	11100000	12200000	12500000	11700000	9020000	10400000	12800000	12400000	12700000	44600000	46900000	45420000	48300000	11150000	11725000	11355000	12075000	9.21922	4.84342	14.0137	9.35427	4	4	4	4
P23242	P23242	CXA1_MOUSE	Gap junction alpha-1 protein	Gja1	Gja1	40300000	33100000	31900000	36000000	19800000	23700000	18000000	22200000	21500000	27200000	26300000	32100000	19500000	23100000	18800000	25500000	141300000	83700000	107100000	86900000	35325000	20925000	26775000	21725000	10.5779	12.0734	16.2207	14.4702	4	4	4	4
P23475	P23475	XRCC6_MOUSE	X-ray repair cross-complementing protein 6	Xrcc6	Xrcc6	163206	152259	140610	115313	165718	210631	NaN	117936	132585	NaN	142818	180595	156220	138000	100723	143261	571388	494285	455998	538204	142847	164762	151999	134551	14.382	28.1345	16.6367	17.7005	4	3	3	4
P23492	P23492	PNPH_MOUSE	Purine nucleoside phosphorylase	Pnp	Pnp	19000000	33300000	37300000	27400000	52300000	46400000	51200000	41900000	55100000	55100000	65400000	69000000	36000000	39000000	51500000	52900000	117000000	191800000	244600000	179400000	29250000	47950000	61150000	44850000	27.1854	9.9647	11.6743	19.1616	4	4	4	4
P23506	P23506	PIMT_MOUSE	Protein-L-isoaspartate(D-aspartate) O-methyltransferase	Pcmt1	Pcmt1	28600000	30700000	27600000	30400000	33300000	35400000	29600000	36000000	31400000	35400000	33400000	33500000	32600000	33800000	34900000	30600000	117300000	134300000	133700000	131900000	29325000	33575000	33425000	32975000	5.03778	8.61295	4.88783	5.58292	4	4	4	4
P23591	P23591	FCL_MOUSE	GDP-L-fucose synthase	Gfus	Gfus	1030000	1560000	1670000	1990000	1960000	2060000	1770000	2000000	1940000	1780000	2040000	2040000	2050000	1910000	1970000	1660000	6250000	7790000	7800000	7590000	1562500	1947500	1950000	1897500	25.5433	6.43216	6.29468	8.8748	4	4	4	4
P23780	P23780	BGAL_MOUSE	Beta-galactosidase	Glb1	Glb1	1640000	1860000	1510000	1830000	1960000	2170000	2060000	1860000	1640000	1720000	1510000	1720000	2030000	1440000	2180000	2180000	6840000	8050000	6590000	7830000	1710000	2012500	1647500	1957500	9.6565	6.60919	6.01646	17.9909	4	4	4	4
P23881	P23881	TCEA3_MOUSE	Transcription elongation factor A protein 3	Tcea3	Tcea3	615424	770427	385953	NaN	305632	NaN	NaN	510841	442266	334245	NaN	212667	601406	NaN	314576	418083	1771800	816473	989178	1334060	590601	408236	329726	444688	32.7523	35.5443	34.8369	32.6642	3	2	3	3
P23927	P23927	CRYAB_MOUSE	Alpha-crystallin B chain	Cryab	Cryab	1020000000	926000000	893000000	990000000	1080000000	1040000000	904000000	1080000000	877000000	952000000	893000000	921000000	1100000000	1160000000	1120000000	1090000000	3829000000	4104000000	3643000000	4470000000	957250000	1026000000	910750000	1117500000	6.06585	8.13748	3.61992	2.7702	4	4	4	4
P23953	P23953	EST1C_MOUSE	Carboxylesterase 1C	Ces1c	Ces1c	89900000	132000000	152000000	92500000	233000000	247000000	275000000	235000000	200000000	199000000	275000000	317000000	169000000	197000000	192000000	193000000	466400000	990000000	991000000	751000000	116600000	247500000	247750000	187750000	26.1262	7.81725	23.5296	6.75648	4	4	4	4
P24270	P24270	CATA_MOUSE	Catalase	Cat	Cat	68700000	89900000	94700000	77500000	112000000	107000000	107000000	96200000	110000000	129000000	134000000	138000000	86100000	105000000	112000000	116000000	330800000	422200000	511000000	419100000	82700000	105550000	127750000	104775000	14.2882	6.31367	9.70088	12.65	4	4	4	4
P24369	P24369	PPIB_MOUSE	Peptidyl-prolyl cis-trans isomerase B	Ppib	Ppib	40700000	35300000	31700000	31600000	34400000	33000000	31000000	35200000	30900000	27900000	30500000	32700000	35800000	35400000	35100000	31000000	139300000	133600000	122000000	137300000	34825000	33400000	30500000	34325000	12.2847	5.50985	6.49147	6.51169	4	4	4	4
P24472	P24472	GSTA4_MOUSE	Glutathione S-transferase A4	Gsta4	Gsta4	44100000	41200000	39900000	39200000	44200000	39100000	39700000	46000000	41200000	39300000	37700000	41900000	46600000	45000000	44000000	44300000	164400000	169000000	160100000	179900000	41100000	42250000	40025000	44975000	5.26733	8.00196	4.74649	2.58263	4	4	4	4
P24527	P24527	LKHA4_MOUSE	Leukotriene A-4 hydrolase	Lta4h	Lta4h	12200000	12500000	12300000	11000000	14800000	14600000	13900000	14600000	13800000	14600000	13700000	14400000	12700000	13400000	13500000	14100000	48000000	57900000	56500000	53700000	12000000	14475000	14125000	13425000	5.65194	2.72717	3.13296	4.2736	4	4	4	4
P24529	P24529	TY3H_MOUSE	Tyrosine 3-monooxygenase	Th	Th	193586	639678	NaN	384474	NaN	817325	306962	619585	309331	586848	415167	443092	NaN	NaN	NaN	618361	1217740	1743870	1754440	618361	405913	581291	438610	618361	55.1393	44.2683	26.0808	#VALUE!	3	3	4	1
P24547	P24547	IMDH2_MOUSE	Inosine-5'-monophosphate dehydrogenase 2	Impdh2	Impdh2	4820000	4960000	5120000	4890000	7190000	7620000	6950000	6460000	6930000	6800000	7520000	8320000	6140000	5960000	5460000	5390000	19790000	28220000	29570000	22950000	4947500	7055000	7392500	5737500	2.59565	6.85907	9.37673	6.4376	4	4	4	4
P24549	P24549	AL1A1_MOUSE	Aldehyde dehydrogenase 1A1	Aldh1a1	Aldh1a1	14300000	23500000	27500000	19000000	29100000	31400000	29800000	29100000	34100000	39600000	39600000	41100000	24800000	31100000	34300000	35300000	84300000	119400000	154400000	125500000	21075000	29850000	38600000	31375000	27.032	3.63398	7.98499	15.0924	4	4	4	4
P24638	P24638	PPAL_MOUSE	Lysosomal acid phosphatase	Acp2	Acp2	83365.2	123810	94088.4	165158	112959	143739	107456	122010	136627	151191	119408	106268	170841	102639	104997	95365.1	466422	486164	513494	473842	116605	121541	128374	118461	31.3977	13.1386	15.3031	29.6809	4	4	4	4
P24668	P24668	MPRD_MOUSE	Cation-dependent mannose-6-phosphate receptor	M6pr	M6pr	612255	655332	807745	543381	575594	601144	718318	763870	718565	554006	761901	811015	699530	NaN	628976	504776	2618710	2658930	2845490	1833280	654678	664732	711372	611094	17.1042	13.6472	15.6741	16.1351	4	4	4	3
P24788	P24788	CD11B_MOUSE	Cyclin-dependent kinase 11B	Cdk11b	Cdk11b	NaN	15600000	NaN	NaN	NaN	NaN	NaN	NaN	NaN	NaN	NaN	NaN	NaN	NaN	NaN	NaN	15600000	0	0	0	15600000	NaN	NaN	NaN	#VALUE!	#VALUE!	#VALUE!	#VALUE!	1	0	0	0
P25425	P25425	PO2F1_MOUSE	POU domain, class 2, transcription factor 1	Pou2f1	Pou2f1	NaN	NaN	NaN	NaN	NaN	NaN	NaN	NaN	NaN	1870000	NaN	NaN	NaN	NaN	NaN	NaN	0	0	1870000	0	NaN	NaN	1870000	NaN	#VALUE!	#VALUE!	#VALUE!	#VALUE!	0	0	1	0
P25444	P25444	RS2_MOUSE	Small ribosomal subunit protein uS5	Rps2	Rps2	23300000	21000000	22600000	22900000	18000000	19100000	20800000	18100000	20300000	20200000	23100000	20700000	16900000	20500000	21100000	19600000	89800000	76000000	84300000	78100000	22450000	19000000	21075000	19525000	4.49131	6.83535	6.48719	9.50268	4	4	4	4
P25799	P25799	NFKB1_MOUSE	Nuclear factor NF-kappa-B p105 subunit	Nfkb1	Nfkb1	515102	NaN	433932	490190	492327	620310	744368	477098	400224	599098	408550	449665	528163	525826	448448	447004	1439220	2334100	1857540	1949440	479741	583526	464384	487360	8.66749	21.4198	19.8916	9.39334	3	4	4	4
P25911	P25911	LYN_MOUSE	Tyrosine-protein kinase Lyn	Lyn	Lyn	3500000	2950000	3030000	2680000	1740000	2190000	2230000	2080000	3030000	2410000	2890000	2880000	2030000	2550000	2360000	1930000	12160000	8240000	11210000	8870000	3040000	2060000	2802500	2217500	11.2261	10.8039	9.65131	12.9835	4	4	4	4
P26039	P26039	TLN1_MOUSE	Talin-1	Tln1	Tln1	22600000	25600000	25600000	23000000	28200000	33100000	41700000	35000000	39100000	32500000	35500000	40300000	26400000	22800000	27200000	26500000	96800000	138000000	147400000	102900000	24200000	34500000	36850000	25725000	6.71408	16.2025	9.62122	7.70539	4	4	4	4
P26040	P26040	EZRI_MOUSE	Ezrin	Ezr	Ezr	15400000	21000000	19300000	19000000	22100000	23100000	26700000	28200000	27900000	28200000	28700000	26900000	25300000	24700000	28000000	26400000	74700000	100100000	111700000	104400000	18675000	25025000	27925000	26100000	12.6064	11.5694	2.71741	5.55225	4	4	4	4
P26041	P26041	MOES_MOUSE	Moesin	Msn	Msn	90100000	90700000	98100000	93600000	90400000	89400000	80100000	94100000	88200000	98800000	92000000	94900000	83000000	95600000	100000000	91800000	372500000	354000000	373900000	370400000	93125000	88500000	93475000	92600000	3.92142	6.72736	4.79974	7.80133	4	4	4	4
P26043	P26043	RADI_MOUSE	Radixin	Rdx	Rdx	15000000	16700000	15600000	16900000	15400000	16500000	15800000	15700000	15700000	16700000	16500000	15700000	17300000	18200000	17100000	16600000	64200000	63400000	64600000	69200000	16050000	15850000	16150000	17300000	5.63051	2.93675	3.25691	3.86319	4	4	4	4
P26231	P26231	CTNA1_MOUSE	Catenin alpha-1	Ctnna1	Ctnna1	164000000	156000000	153000000	153000000	102000000	123000000	112000000	120000000	123000000	123000000	122000000	131000000	123000000	124000000	119000000	134000000	626000000	457000000	499000000	500000000	156500000	114250000	124750000	125000000	3.32023	8.22245	3.36132	5.10163	4	4	4	4
P26262	P26262	KLKB1_MOUSE	Plasma kallikrein	Klkb1	Klkb1	4500000	5940000	7900000	5450000	7790000	12200000	13300000	9990000	11000000	9580000	12300000	14100000	9930000	12900000	10500000	7170000	23790000	43280000	46980000	40500000	5947500	10820000	11745000	10125000	24.0836	22.5911	16.3748	23.2405	4	4	4	4
P26350	P26350	PTMA_MOUSE	Prothymosin alpha	Ptma	Ptma	1490000	3500000	3220000	2410000	2310000	2550000	2690000	3310000	2030000	3080000	2660000	3110000	2250000	2390000	2910000	2560000	10620000	10860000	10880000	10110000	2655000	2715000	2720000	2527500	34.041	15.7118	18.5215	11.2667	4	4	4	4
P26369	P26369	U2AF2_MOUSE	Splicing factor U2AF 65 kDa subunit	U2af2	U2af2	3060000	2790000	2860000	2030000	2350000	2220000	2960000	2440000	2580000	2420000	2550000	2470000	2760000	3010000	2470000	2320000	10740000	9970000	10020000	10560000	2685000	2492500	2505000	2640000	16.8121	13.0185	2.92445	11.6258	4	4	4	4
P26443	P26443	DHE3_MOUSE	Glutamate dehydrogenase 1, mitochondrial	Glud1	Glud1	33200000	29300000	27900000	26300000	25000000	26300000	25300000	27700000	25600000	26200000	24200000	26300000	29500000	32400000	25500000	23900000	116700000	104300000	102300000	111300000	29175000	26075000	25575000	27825000	10.1114	4.66953	3.78254	13.8489	4	4	4	4
P26450	P26450	P85A_MOUSE	Phosphatidylinositol 3-kinase regulatory subunit alpha	Pik3r1	Pik3r1	NaN	948339	885123	906439	634863	1020000	702111	1030000	725126	770130	911335	732348	1010000	1340000	1030000	944705	2739900	3386970	3138940	4324700	913300	846744	784735	1081180	3.52148	24.5288	11.0453	16.311	3	4	4	4
P26516	P26516	PSMD7_MOUSE	26S proteasome non-ATPase regulatory subunit 7	Psmd7	Psmd7	9600000	10300000	11900000	9850000	11100000	10800000	10100000	10300000	11200000	11100000	11800000	11700000	10600000	11100000	10400000	10500000	41650000	42300000	45800000	42600000	10412500	10575000	11450000	10650000	9.92171	4.3248	3.06715	2.91937	4	4	4	4
P26638	P26638	SYSC_MOUSE	Serine--tRNA ligase, cytoplasmic	Sars1	Sars1	8170000	7720000	7370000	8210000	8180000	8600000	9860000	8730000	8940000	8430000	8790000	9010000	7870000	9620000	8320000	8080000	31470000	35370000	35170000	33890000	7867500	8842500	8792500	8472500	5.074	8.11752	2.94007	9.2863	4	4	4	4
P26645	P26645	MARCS_MOUSE	Myristoylated alanine-rich C-kinase substrate	Marcks	Marcks	6530000	6410000	7190000	7800000	5580000	8020000	6770000	5830000	5380000	6450000	7520000	6420000	7130000	7330000	6710000	5390000	27930000	26200000	25770000	26560000	6982500	6550000	6442500	6640000	9.22182	16.8829	13.5627	13.1396	4	4	4	4
P26883	P26883	FKB1A_MOUSE	Peptidyl-prolyl cis-trans isomerase FKBP1A	Fkbp1a	Fkbp1a	71800000	86600000	78000000	75900000	103000000	80700000	75900000	90600000	76200000	81300000	80200000	74000000	89400000	97400000	96700000	91400000	312300000	350200000	311700000	374900000	78075000	87550000	77925000	93725000	7.99145	13.685	4.37996	4.19912	4	4	4	4
P27046	P27046	MA2A1_MOUSE	Alpha-mannosidase 2	Man2a1	Man2a1	173779	NaN	NaN	NaN	NaN	NaN	NaN	NaN	NaN	NaN	NaN	NaN	NaN	NaN	NaN	NaN	173779	0	0	0	173779	NaN	NaN	NaN	#VALUE!	#VALUE!	#VALUE!	#VALUE!	1	0	0	0
P27546	P27546	MAP4_MOUSE	Microtubule-associated protein 4	Map4	Map4	78000000	67600000	67300000	76500000	46500000	61100000	49900000	63300000	55100000	59900000	57400000	59400000	76600000	67900000	61700000	60200000	289400000	220800000	231800000	266400000	72350000	55200000	57950000	66600000	7.86785	14.9461	3.77146	11.1913	4	4	4	4
P27600	P27600	GNA12_MOUSE	Guanine nucleotide-binding protein subunit alpha-12	Gna12	Gna12	NaN	NaN	957677	849839	NaN	NaN	1710000	741003	NaN	958057	NaN	NaN	NaN	723194	765501	NaN	1807520	2451000	958057	1488700	903758	1225500	958057	744348	8.43732	55.9105	#VALUE!	4.01903	2	2	1	2
P27601	P27601	GNA13_MOUSE	Guanine nucleotide-binding protein subunit alpha-13	Gna13	Gna13	47600000	44400000	31400000	33100000	NaN	34100000	35800000	32800000	51900000	37200000	45700000	50200000	29400000	32600000	38800000	31300000	156500000	102700000	185000000	132100000	39125000	34233300	46250000	33025000	20.6395	4.39466	14.2183	12.3181	4	3	4	4
P27612	P27612	PLAP_MOUSE	Phospholipase A-2-activating protein	Plaa	Plaa	4950000	4810000	5360000	5390000	4620000	5040000	4910000	5240000	5020000	5350000	5620000	5780000	4580000	5020000	4760000	4800000	20510000	19810000	21770000	19160000	5127500	4952500	5442500	4790000	5.68903	5.24826	6.11675	3.77326	4	4	4	4
P27659	P27659	RL3_MOUSE	Large ribosomal subunit protein uL3	Rpl3	Rpl3	4410000	4040000	3880000	4240000	4490000	5070000	5520000	5070000	5280000	4640000	5400000	5600000	3930000	4070000	3710000	4120000	16570000	20150000	20920000	15830000	4142500	5037500	5230000	3957500	5.58317	8.38049	7.93288	4.6381	4	4	4	4
P27773	P27773	PDIA3_MOUSE	Protein disulfide-isomerase A3	Pdia3	Pdia3	59500000	54000000	55600000	53600000	56000000	57200000	52700000	56900000	54300000	52800000	52800000	53700000	55400000	54200000	58400000	50900000	222700000	222800000	213600000	218900000	55675000	55700000	53400000	54725000	4.83597	3.70552	1.37612	5.66837	4	4	4	4
P28063	P28063	PSB8_MOUSE	Proteasome subunit beta type-8	Psmb8	Psmb8	3770000	4010000	3580000	4720000	4440000	5360000	4040000	4860000	4080000	5250000	4460000	5040000	4200000	3960000	5000000	3310000	16080000	18700000	18830000	16470000	4020000	4675000	4707500	4117500	12.4063	12.1122	11.3728	16.957	4	4	4	4
P28271	P28271	ACOHC_MOUSE	Cytoplasmic aconitate hydratase	Aco1	Aco1	14800000	15500000	14400000	13900000	14700000	15600000	16000000	15800000	15600000	13800000	14000000	13600000	17400000	16200000	16300000	16000000	58600000	62100000	57000000	65900000	14650000	15525000	14250000	16475000	4.61277	3.69553	6.41891	3.81883	4	4	4	4
P28352	P28352	APEX1_MOUSE	DNA repair nuclease/redox regulator APEX1	Apex1	Apex1	2290000	1900000	2080000	1710000	2100000	2250000	1950000	2260000	2320000	2420000	2160000	1960000	2260000	1800000	2130000	2080000	7980000	8560000	8860000	8270000	1995000	2140000	2215000	2067500	12.4307	6.83586	9.07064	9.37363	4	4	4	4
P28474	P28474	ADHX_MOUSE	Alcohol dehydrogenase class-3	Adh5	Adh5	41500000	42900000	42200000	41200000	47800000	52500000	45800000	54300000	46000000	46900000	45400000	49300000	51000000	49500000	51700000	50500000	167800000	200400000	187600000	202700000	41950000	50100000	46900000	50675000	1.81022	7.91554	3.65595	1.82558	4	4	4	4
P28650	P28650	PURA1_MOUSE	Adenylosuccinate synthetase isozyme 1	Adss1	Adss1	27500000	27100000	28400000	27000000	32800000	33800000	30500000	32400000	30700000	29900000	29600000	29400000	31300000	31500000	27700000	25500000	110000000	129500000	119600000	116000000	27500000	32375000	29900000	29000000	2.31892	4.26788	1.91153	10.0494	4	4	4	4
P28653	P28653	PGS1_MOUSE	Biglycan	Bgn	Bgn	12800000	14600000	13600000	11500000	15600000	11500000	12400000	12700000	13200000	11400000	11400000	10300000	16000000	13600000	13000000	13100000	52500000	52200000	46300000	55700000	13125000	13050000	11575000	13925000	9.98018	13.6002	10.3762	10.1114	4	4	4	4
P28654	P28654	PGS2_MOUSE	Decorin	Dcn	Dcn	25000000	30100000	21800000	23800000	53500000	46200000	42800000	46200000	36300000	43300000	36900000	33500000	38800000	39400000	37800000	32300000	100700000	188700000	150000000	148300000	25175000	47175000	37500000	37075000	14.0565	9.56228	11.0423	8.76878	4	4	4	4
P28656	P28656	NP1L1_MOUSE	Nucleosome assembly protein 1-like 1	Nap1l1	Nap1l1	10100000	10700000	11400000	9860000	10800000	10900000	12600000	10900000	12000000	13100000	14600000	15000000	8950000	12800000	10300000	8900000	42060000	45200000	54700000	40950000	10515000	11300000	13675000	10237500	6.53996	7.68095	10.1217	17.8489	4	4	4	4
P28658	P28658	ATX10_MOUSE	Ataxin-10	Atxn10	Atxn10	2000000	1910000	1570000	1570000	1230000	1470000	1630000	1960000	1740000	1750000	1620000	1500000	1800000	1360000	1550000	1810000	7050000	6290000	6610000	6520000	1762500	1572500	1652500	1630000	12.7828	19.4722	7.11527	13.2814	4	4	4	4
P28659	P28659	CELF1_MOUSE	CUGBP Elav-like family member 1	Celf1	Celf1	1940000	2170000	2080000	2240000	2490000	2420000	2100000	2240000	2280000	2060000	2240000	1920000	2260000	2220000	2120000	2120000	8430000	9250000	8500000	8720000	2107500	2312500	2125000	2180000	6.14254	7.63318	7.85098	3.26516	4	4	4	4
P28660	P28660	NCKP1_MOUSE	Nck-associated protein 1	Nckap1	Nckap1	1380000	1390000	1810000	1530000	1640000	1350000	1420000	1620000	1890000	1590000	1430000	1610000	1520000	1430000	1290000	1410000	6110000	6030000	6520000	5650000	1527500	1507500	1630000	1412500	13.1192	9.58803	11.7262	6.70078	4	4	4	4
P28661	P28661	SEPT4_MOUSE	Septin-4	Septin4	Septin4	4690000	4410000	3710000	4180000	4660000	3070000	3780000	3740000	3560000	3660000	3410000	3880000	3770000	3710000	3720000	4080000	16990000	15250000	14510000	15280000	4247500	3812500	3627500	3820000	9.76099	17.1054	5.43652	4.58925	4	4	4	4
P28663	P28663	SNAB_MOUSE	Beta-soluble NSF attachment protein	Napb	Napb	NaN	NaN	NaN	NaN	NaN	NaN	NaN	NaN	NaN	NaN	NaN	NaN	NaN	NaN	NaN	327766	0	0	0	327766	NaN	NaN	NaN	327766	#VALUE!	#VALUE!	#VALUE!	#VALUE!	0	0	0	1
P28665	P28665	MUG1_MOUSE	Murinoglobulin-1	Mug1	Mug1	189000000	279000000	318000000	202000000	339000000	495000000	478000000	403000000	465000000	339000000	488000000	622000000	297000000	358000000	351000000	385000000	988000000	1715000000	1914000000	1391000000	247000000	428750000	478500000	347750000	25.0162	16.7826	24.2295	10.6032	4	4	4	4
P28666	P28666	MUG2_MOUSE	Murinoglobulin-2	Mug2	Mug2	1580000	2920000	3450000	NaN	3590000	7050000	5400000	3960000	7630000	3200000	7040000	6700000	3350000	3970000	4290000	5000000	7950000	20000000	24570000	16610000	2650000	5000000	6142500	4152500	36.3696	31.4795	32.5428	16.5359	3	4	4	4
P28667	P28667	MRP_MOUSE	MARCKS-related protein	Marcksl1	Marcksl1	424467	367785	239534	380024	407491	484308	436586	300711	357850	313430	509669	392150	280240	189904	350921	361417	1411810	1629100	1573100	1182480	352952	407274	393275	295620	22.5066	19.0977	21.3647	26.7782	4	4	4	4
P28740	P28740	KIF2A_MOUSE	Kinesin-like protein KIF2A	Kif2a	Kif2a	442618	686606	1050000	NaN	502144	720471	792965	960851	1050000	806366	1340000	1110000	727904	NaN	820712	1180000	2179220	2976430	4306370	2728620	726408	744108	1076590	909539	42.0757	25.5539	20.3664	26.2527	3	4	4	3
P28741	P28741	KIF3A_MOUSE	Kinesin-like protein KIF3A	Kif3a	Kif3a	NaN	NaN	NaN	NaN	NaN	NaN	NaN	NaN	NaN	NaN	NaN	NaN	NaN	NaN	NaN	NaN	0	0	0	0	NaN	NaN	NaN	NaN	#VALUE!	#VALUE!	#VALUE!	#VALUE!	0	0	0	0
P28798	P28798	GRN_MOUSE	Progranulin	Grn	Grn	NaN	172122	137722	96608.4	NaN	152893	243192	NaN	188333	NaN	117618	NaN	NaN	97400	NaN	174529	406452	396085	305951	271929	135484	198042	152976	135964	27.9047	32.2411	32.687	40.1123	3	2	2	2
P28828	P28828	PTPRM_MOUSE	Receptor-type tyrosine-protein phosphatase mu	Ptprm	Ptprm	7150000	11300000	13400000	11500000	6310000	8990000	7370000	7890000	11800000	7810000	7060000	9570000	5540000	8800000	8520000	10700000	43350000	30560000	36240000	33560000	10837500	7640000	9060000	8390000	24.3063	14.5886	23.2664	25.418	4	4	4	4
P28843	P28843	DPP4_MOUSE	Dipeptidyl peptidase 4	Dpp4	Dpp4	3090000	5980000	4370000	4450000	5770000	7450000	8500000	8410000	8300000	9040000	8440000	7350000	7570000	7300000	10200000	7440000	17890000	30130000	33130000	32510000	4472500	7532500	8282500	8127500	26.4392	16.8264	8.44717	17.0539	4	4	4	4
P28867	P28867	KPCD_MOUSE	Protein kinase C delta type	Prkcd	Prkcd	NaN	NaN	NaN	NaN	NaN	NaN	NaN	NaN	NaN	NaN	NaN	NaN	NaN	NaN	NaN	NaN	0	0	0	0	NaN	NaN	NaN	NaN	#VALUE!	#VALUE!	#VALUE!	#VALUE!	0	0	0	0
P29341	P29341	PABP1_MOUSE	Polyadenylate-binding protein 1	Pabpc1	Pabpc1	3520000	2930000	2920000	2940000	2670000	3880000	4440000	3720000	3540000	3460000	4220000	4080000	3240000	2910000	2960000	3390000	12310000	14710000	15300000	12500000	3077500	3677500	3825000	3125000	9.58937	20.1008	9.96098	7.31814	4	4	4	4
P29351	P29351	PTN6_MOUSE	Tyrosine-protein phosphatase non-receptor type 6	Ptpn6	Ptpn6	627927	NaN	941490	797696	878309	985443	990877	859674	1030000	1400000	722913	914781	NaN	889529	1100000	745787	2367110	3714300	4067690	2735320	789038	928576	1016920	911772	19.8927	7.45839	28.0325	19.539	3	4	4	3
P29416	P29416	HEXA_MOUSE	Beta-hexosaminidase subunit alpha	Hexa	Hexa	1440000	1550000	1670000	1600000	1400000	1680000	1300000	1190000	1700000	1520000	1790000	1620000	1520000	1550000	1500000	1380000	6260000	5570000	6630000	5950000	1565000	1392500	1657500	1487500	6.18412	15.0794	6.93816	5.01205	4	4	4	4
P29533	P29533	VCAM1_MOUSE	Vascular cell adhesion protein 1	Vcam1	Vcam1	550603	677723	536069	419883	809210	459880	642059	485546	626459	641722	528568	726000	510817	683178	593183	588665	2184280	2396700	2522750	2375840	546070	599174	630687	593961	19.3157	26.9575	12.8332	11.8657	4	4	4	4
P29595	P29595	NEDD8_MOUSE	Ubiquitin-like protein NEDD8	Nedd8	Nedd8	1170000	1140000	NaN	1140000	1750000	1410000	1100000	1270000	979461	1420000	813006	913927	1070000	768992	1020000	1550000	3450000	5530000	4126390	4408990	1150000	1382500	1031600	1102250	1.50613	19.9528	25.9629	29.5999	3	4	4	4
P29699	P29699	FETUA_MOUSE	Alpha-2-HS-glycoprotein	Ahsg	Ahsg	172000000	283000000	303000000	199000000	557000000	408000000	516000000	432000000	446000000	409000000	550000000	511000000	240000000	351000000	331000000	327000000	957000000	1913000000	1916000000	1249000000	239250000	478250000	479000000	312250000	26.5676	14.6371	13.2333	15.7879	4	4	4	4
P29758	P29758	OAT_MOUSE	Ornithine aminotransferase, mitochondrial	Oat	Oat	37100000	38700000	38500000	36500000	39500000	38100000	36600000	38200000	35000000	34900000	33200000	34300000	41000000	43700000	38000000	36200000	150800000	152400000	137400000	158900000	37700000	38100000	34350000	39725000	2.84039	3.11294	2.40652	8.32711	4	4	4	4
P29788	P29788	VTNC_MOUSE	Vitronectin	Vtn	Vtn	10100000	15800000	15700000	12400000	15400000	22000000	19700000	20800000	21900000	24500000	26800000	31200000	13600000	18000000	16600000	20900000	54000000	77900000	104400000	69100000	13500000	19475000	26100000	17275000	20.4655	14.7597	15.1167	17.5668	4	4	4	4
P30115	P30115	GSTA3_MOUSE	Glutathione S-transferase A3	Gsta3	Gsta3	2450000	2130000	3260000	2440000	4660000	4760000	4670000	4890000	4500000	5070000	3720000	4920000	3390000	4110000	4120000	4160000	10280000	18980000	18210000	15780000	2570000	4745000	4552500	3945000	18.809	2.24688	13.293	9.39493	4	4	4	4
P30275	P30275	KCRU_MOUSE	Creatine kinase U-type, mitochondrial	Ckmt1	Ckmt1	4740000	1470000	NaN	NaN	2400000	5040000	NaN	3050000	3230000	NaN	5420000	3010000	NaN	NaN	3920000	3700000	6210000	10490000	11660000	7620000	3105000	3496670	3886670	3810000	74.4683	39.3378	34.2827	4.08303	2	3	3	2
P30285	P30285	CDK4_MOUSE	Cyclin-dependent kinase 4	Cdk4	Cdk4	NaN	698815	970185	578522	837117	786704	756132	899668	1070000	1000000	1050000	1580000	717129	1250000	1020000	NaN	2247520	3279620	4700000	2987130	749174	819905	1175000	995710	26.78	7.65818	23.1149	26.8416	3	4	4	3
P30412	P30412	PPIC_MOUSE	Peptidyl-prolyl cis-trans isomerase C	Ppic	Ppic	1650000	1430000	1810000	1250000	1230000	1930000	1780000	1550000	1500000	1390000	1330000	1270000	1860000	1420000	1310000	2270000	6140000	6490000	5490000	6860000	1535000	1622500	1372500	1715000	16.0063	18.7847	7.14806	25.6405	4	4	4	4
P30416	P30416	FKBP4_MOUSE	Peptidyl-prolyl cis-trans isomerase FKBP4	Fkbp4	Fkbp4	23600000	23600000	27100000	25600000	22900000	22300000	20900000	24500000	20700000	22400000	22800000	20700000	24600000	24900000	25900000	27500000	99900000	90600000	86600000	102900000	24975000	22650000	21650000	25725000	6.81367	6.58316	5.12265	5.08203	4	4	4	4
P30681	P30681	HMGB2_MOUSE	High mobility group protein B2	Hmgb2	Hmgb2	3740000	3610000	3820000	3670000	3660000	4070000	3490000	4070000	3620000	4280000	3290000	3750000	3240000	4290000	3970000	3710000	14840000	15290000	14940000	15210000	3710000	3822500	3735000	3802500	2.4408	7.69378	11.0229	11.6693	4	4	4	4
P30999	P30999	CTND1_MOUSE	Catenin delta-1	Ctnnd1	Ctnnd1	3140000	3270000	3240000	3130000	2560000	2860000	2690000	2440000	2880000	2960000	2510000	2310000	2660000	2970000	2760000	2820000	12780000	10550000	10660000	11210000	3195000	2637500	2665000	2802500	2.20578	6.82728	11.531	4.62841	4	4	4	4
P31001	P31001	DESM_MOUSE	Desmin	Des	Des	1060000000	1020000000	955000000	946000000	1040000000	937000000	841000000	872000000	834000000	837000000	862000000	840000000	939000000	952000000	906000000	913000000	3981000000	3690000000	3373000000	3710000000	995250000	922500000	843250000	927500000	5.45754	9.53457	1.51055	2.33326	4	4	4	4
P31266	P31266	SUH_MOUSE	Recombining binding protein suppressor of hairless	Rbpj	Rbpj	NaN	NaN	NaN	NaN	NaN	NaN	NaN	NaN	310534	NaN	NaN	NaN	NaN	NaN	NaN	NaN	0	0	310534	0	NaN	NaN	310534	NaN	#VALUE!	#VALUE!	#VALUE!	#VALUE!	0	0	1	0
P31324	P31324	KAP3_MOUSE	cAMP-dependent protein kinase type II-beta regulatory subunit	Prkar2b	Prkar2b	NaN	NaN	NaN	NaN	228486	121828	258247	NaN	143910	NaN	NaN	172732	200213	146965	171709	NaN	0	608561	316642	518887	NaN	202854	158321	172962	#VALUE!	35.3608	12.8727	15.4057	0	3	2	3
P31428	P31428	DPEP1_MOUSE	Dipeptidase 1	Dpep1	Dpep1	17100000	17300000	14600000	17800000	20200000	21800000	22000000	20900000	18800000	23400000	19200000	18200000	20400000	18800000	20100000	15400000	66800000	84900000	79600000	74700000	16700000	21225000	19900000	18675000	8.56657	3.93011	11.9058	12.2683	4	4	4	4
P31532	P31532	SAA4_MOUSE	Serum amyloid A-4 protein	Saa4	Saa4	10500000	18600000	16000000	11300000	4910000	13900000	11000000	9140000	13300000	15200000	14200000	17000000	9130000	12400000	14600000	22900000	56400000	38950000	59700000	59030000	14100000	9737500	14925000	14757500	27.364	38.6906	10.6274	39.8112	4	4	4	4
P31725	P31725	S10A9_MOUSE	Protein S100-A9	S100a9	S100a9	4650000	11600000	6020000	8480000	15800000	9530000	10300000	7890000	7560000	12300000	15200000	11900000	7590000	11000000	10900000	18100000	30750000	43520000	46960000	47590000	7687500	10880000	11740000	11897500	39.6998	31.5305	26.8384	37.2193	4	4	4	4
P31750	P31750	AKT1_MOUSE	RAC-alpha serine/threonine-protein kinase	Akt1	Akt1	4430000	5590000	6670000	5060000	5970000	6580000	6540000	8520000	6110000	5890000	5000000	6410000	5970000	5720000	5700000	5240000	21750000	27610000	23410000	22630000	5437500	6902500	5852500	5657500	17.4466	16.1354	10.3713	5.37753	4	4	4	4
P31786	P31786	ACBP_MOUSE	Acyl-CoA-binding protein	Dbi	Dbi	80000000	108000000	93100000	106000000	121000000	86700000	83400000	72900000	76900000	91500000	96900000	99900000	106000000	99200000	116000000	95000000	387100000	364000000	365200000	416200000	96775000	91000000	91300000	104050000	13.4201	22.9094	11.1827	8.80894	4	4	4	4
P31938	P31938	MP2K1_MOUSE	Dual specificity mitogen-activated protein kinase kinase 1	Map2k1	Map2k1	10300000	10400000	9080000	10600000	9190000	12500000	11900000	11800000	9790000	9980000	9510000	10400000	11500000	11000000	10900000	11700000	40380000	45390000	39680000	45100000	10095000	11347500	9920000	11275000	6.8159	12.9648	3.76734	3.42546	4	4	4	4
P32020	P32020	SCP2_MOUSE	Sterol carrier protein 2	Scp2	Scp2	113000000	104000000	93700000	106000000	115000000	105000000	93100000	103000000	92600000	98700000	92300000	94500000	96000000	109000000	107000000	104000000	416700000	416100000	378100000	416000000	104175000	104025000	94525000	104000000	7.65871	8.63051	3.11967	5.49565	4	4	4	4
P32037	P32037	GTR3_MOUSE	Solute carrier family 2, facilitated glucose transporter member 3	Slc2a3	Slc2a3	241509	330509	459783	275346	355228	387828	785075	595583	813753	395344	417879	658910	246632	388268	402049	308838	1307150	2123710	2285890	1345790	326787	530928	571472	336447	29.3622	37.6885	35.1367	21.5824	4	4	4	4
P32067	P32067	LA_MOUSE	Lupus La protein homolog	Ssb	Ssb	2680000	2380000	2360000	2480000	2590000	2100000	2310000	2550000	2390000	2330000	2360000	2140000	2380000	2010000	2090000	2320000	9900000	9550000	9220000	8800000	2475000	2387500	2305000	2200000	5.9152	9.5535	4.88912	8.0887	4	4	4	4
P32233	P32233	DRG1_MOUSE	Developmentally-regulated GTP-binding protein 1	Drg1	Drg1	1380000	1300000	1170000	1200000	1100000	954285	909978	960563	909445	751588	1550000	NaN	951227	1260000	1270000	1190000	5050000	3924830	3211030	4671230	1262500	981206	1070340	1167810	7.60767	8.39103	39.5037	12.734	4	4	3	4
P32261	P32261	ANT3_MOUSE	Antithrombin-III	Serpinc1	Serpinc1	54300000	77700000	85500000	61800000	112000000	130000000	139000000	128000000	128000000	114000000	140000000	148000000	96500000	111000000	103000000	95200000	279300000	509000000	530000000	405700000	69825000	127250000	132500000	101425000	20.4744	8.82994	11.1858	7.13634	4	4	4	4
P32507	P32507	NECT2_MOUSE	Nectin-2	Nectin2	Nectin2	13828	18899.3	20191.3	34282.1	18407.1	26228.8	23580.4	18928.4	NaN	16106.8	27856.5	11464.3	NaN	29324.8	24591.6	23370.7	87200.7	87144.7	55427.6	77287.1	21800.2	21786.2	18475.9	25762.4	40.1958	17.2848	45.7299	12.2076	4	4	3	3
P32848	P32848	PRVA_MOUSE	Parvalbumin alpha	Pvalb	Pvalb	NaN	NaN	NaN	NaN	NaN	NaN	NaN	NaN	NaN	NaN	NaN	NaN	NaN	NaN	NaN	NaN	0	0	0	0	NaN	NaN	NaN	NaN	#VALUE!	#VALUE!	#VALUE!	#VALUE!	0	0	0	0
P32883	P32883	RASK_MOUSE	GTPase KRas	Kras	Kras	6920000	6660000	5280000	5540000	3190000	3940000	4740000	3730000	4580000	4260000	4730000	4850000	4570000	4800000	3540000	5350000	24400000	15600000	18420000	18260000	6100000	3900000	4605000	4565000	13.2912	16.4862	5.54065	16.5969	4	4	4	4
P32921	P32921	SYWC_MOUSE	Tryptophan--tRNA ligase, cytoplasmic	Wars1	Wars1	15900000	16600000	17500000	16300000	17500000	18200000	18300000	19000000	18400000	19500000	18700000	18000000	18200000	21700000	24600000	17200000	66300000	73000000	74600000	81700000	16575000	18250000	18650000	20425000	4.10301	3.36291	3.40528	16.5807	4	4	4	4
P33215	P33215	NEDD1_MOUSE	Protein NEDD1	Nedd1	Nedd1	33670.9	32912.2	53920.8	40196.8	36345	36469.4	NaN	42494.5	52900	22192.2	53841.9	38074.3	40148	38086	35852.8	36576	160701	115309	167008	150663	40175.2	38436.3	41752.1	37665.7	24.2181	9.14514	35.7009	5.0403	4	3	4	4
P33434	P33434	MMP2_MOUSE	72 kDa type IV collagenase	Mmp2	Mmp2	NaN	NaN	NaN	377715	NaN	NaN	NaN	NaN	NaN	393476	543512	NaN	NaN	NaN	NaN	474185	377715	0	936988	474185	377715	NaN	468494	474185	#VALUE!	#VALUE!	22.6452	#VALUE!	1	0	2	1
P33587	P33587	PROC_MOUSE	Vitamin K-dependent protein C	Proc	Proc	138866	1150000	1210000	768369	1200000	1700000	2010000	1800000	1940000	1460000	2070000	2820000	1100000	1330000	1220000	1380000	3267240	6710000	8290000	5030000	816809	1677500	2072500	1257500	60.2915	20.4797	27.1734	9.89785	4	4	4	4
P33622	P33622	APOC3_MOUSE	Apolipoprotein C-III	Apoc3	Apoc3	2050000	2380000	3180000	1600000	4810000	3080000	3310000	2280000	3200000	2340000	4380000	4450000	2730000	2580000	3500000	3550000	9210000	13480000	14370000	12360000	2302500	3370000	3592500	3090000	28.9534	31.354	28.1966	16.3892	4	4	4	4
P34022	P34022	RANG_MOUSE	Ran-specific GTPase-activating protein	Ranbp1	Ranbp1	12400000	16900000	16400000	14500000	22800000	21700000	19100000	21000000	24300000	28300000	25500000	29200000	15600000	19700000	22500000	27500000	60200000	84600000	107300000	85300000	15050000	21150000	26825000	21325000	13.601	7.35018	8.595	23.4353	4	4	4	4
P34152	P34152	FAK1_MOUSE	Focal adhesion kinase 1	Ptk2	Ptk2	426445	NaN	482402	550146	NaN	NaN	NaN	NaN	NaN	NaN	NaN	NaN	NaN	296295	NaN	602406	1458990	0	0	898701	486331	NaN	NaN	449350	12.737	#VALUE!	#VALUE!	48.1702	3	0	0	2
P34884	P34884	MIF_MOUSE	Macrophage migration inhibitory factor	Mif	Mif	36400000	36100000	35600000	27700000	31400000	28700000	32700000	31400000	27700000	32100000	30000000	27900000	25700000	29500000	29300000	35200000	135800000	124200000	117700000	119700000	33950000	31050000	29425000	29925000	12.3114	5.41791	7.01642	13.1205	4	4	4	4
P34914	P34914	HYES_MOUSE	Bifunctional epoxide hydrolase 2	Ephx2	Ephx2	110000000	111000000	107000000	111000000	90100000	102000000	97700000	110000000	100000000	99400000	96000000	97200000	120000000	112000000	111000000	105000000	439000000	399800000	392600000	448000000	109750000	99950000	98150000	112000000	1.7248	8.3166	1.907	5.50394	4	4	4	4
P34928	P34928	APOC1_MOUSE	Apolipoprotein C-I	Apoc1	Apoc1	32400000	29300000	31300000	21600000	39300000	38700000	24300000	30400000	30700000	29200000	36500000	58000000	24800000	41900000	34200000	40800000	114600000	132700000	154400000	141700000	28650000	33175000	38600000	35425000	17.0053	21.6323	34.4842	22.1799	4	4	4	4
P35123	P35123	UBP4_MOUSE	Ubiquitin carboxyl-terminal hydrolase 4	Usp4	Usp4	1490000	1720000	1820000	1970000	1860000	2000000	2070000	1950000	1960000	1950000	1930000	1960000	2100000	1950000	1830000	1610000	7000000	7880000	7800000	7490000	1750000	1970000	1950000	1872500	11.514	4.48313	0.725238	11.0516	4	4	4	4
P35235	P35235	PTN11_MOUSE	Tyrosine-protein phosphatase non-receptor type 11	Ptpn11	Ptpn11	160000000	161000000	154000000	150000000	138000000	144000000	144000000	165000000	155000000	142000000	129000000	149000000	164000000	153000000	152000000	173000000	625000000	591000000	575000000	642000000	156250000	147750000	143750000	160500000	3.3204	8.01538	7.77503	6.1993	4	4	4	4
P35276	P35276	RAB3D_MOUSE	Ras-related protein Rab-3D	Rab3d	Rab3d	437313	503102	NaN	NaN	NaN	NaN	NaN	NaN	NaN	NaN	NaN	NaN	NaN	NaN	296526	NaN	940415	0	0	296526	470208	NaN	NaN	296526	9.89347	#VALUE!	#VALUE!	#VALUE!	2	0	0	1
P35278	P35278	RAB5C_MOUSE	Ras-related protein Rab-5C	Rab5c	Rab5c	16700000	16400000	16600000	17600000	14500000	16400000	15500000	14200000	17200000	19600000	21400000	22900000	13000000	15500000	17500000	18400000	67300000	60600000	81100000	64400000	16825000	15150000	20275000	16100000	3.15903	6.61165	12.104	14.8809	4	4	4	4
P35279	P35279	RAB6A_MOUSE	Ras-related protein Rab-6A	Rab6a	Rab6a	5930000	5970000	6160000	6040000	4560000	5500000	5200000	5160000	5650000	5370000	6100000	6340000	4290000	4940000	5140000	5390000	24100000	20420000	23460000	19760000	6025000	5105000	5865000	4940000	1.67353	7.71288	7.44573	9.53067	4	4	4	4
P35282	P35282	RAB21_MOUSE	Ras-related protein Rab-21	Rab21	Rab21	4740000	4910000	5370000	4400000	2790000	3180000	3480000	3230000	3770000	3690000	3470000	3860000	2910000	3690000	3670000	4000000	19420000	12680000	14790000	14270000	4855000	3170000	3697500	3567500	8.31156	9.00022	4.51138	12.9961	4	4	4	4
P35283	P35283	RAB12_MOUSE	Ras-related protein Rab-12	Rab12	Rab12	13500000	15600000	15200000	16100000	9020000	10100000	10900000	11100000	11000000	10100000	10700000	13700000	11800000	12300000	10300000	10600000	60400000	41120000	45500000	45000000	15100000	10280000	11375000	11250000	7.47298	9.1887	14.0178	8.47946	4	4	4	4
P35285	P35285	RB22A_MOUSE	Ras-related protein Rab-22A	Rab22a	Rab22a	905347	727693	980454	836845	NaN	765778	782018	796491	652914	NaN	708492	751477	NaN	701245	622082	856504	3450340	2344290	2112880	2179830	862585	781429	704294	726610	12.4466	1.96627	7.0163	16.4121	4	3	3	3
P35293	P35293	RAB18_MOUSE	Ras-related protein Rab-18	Rab18	Rab18	9630000	8190000	8220000	6800000	4690000	5290000	4530000	4770000	5740000	5920000	6730000	6750000	5110000	5570000	5700000	5960000	32840000	19280000	25140000	22340000	8210000	4820000	6285000	5585000	14.0733	6.82233	8.44178	6.36996	4	4	4	4
P35330	P35330	ICAM2_MOUSE	Intercellular adhesion molecule 2	Icam2	Icam2	3020000	2520000	2890000	2260000	1940000	1850000	1550000	1560000	2320000	2260000	2010000	1400000	1560000	1850000	2220000	2130000	10690000	6900000	7990000	7760000	2672500	1725000	1997500	1940000	12.9886	11.5797	21.0437	15.3778	4	4	4	4
P35385	P35385	HSPB7_MOUSE	Heat shock protein beta-7	Hspb7	Hspb7	58600000	54800000	53400000	46900000	59900000	53100000	51300000	55200000	49500000	49100000	44500000	42700000	57100000	48800000	54200000	57100000	213700000	219500000	185800000	217200000	53425000	54875000	46450000	54300000	9.12178	6.76043	7.2678	7.20668	4	4	4	4
P35486	P35486	ODPA_MOUSE	Pyruvate dehydrogenase E1 component subunit alpha, somatic form, mitochondrial	Pdha1	Pdha1	710000000	630000000	624000000	633000000	467000000	545000000	527000000	542000000	557000000	537000000	544000000	555000000	564000000	619000000	612000000	597000000	2597000000	2081000000	2193000000	2392000000	649250000	520250000	548250000	598000000	6.26453	6.98948	1.71994	4.0893	4	4	4	4
P35505	P35505	FAAA_MOUSE	Fumarylacetoacetase	Fah	Fah	43200000	56900000	49500000	46400000	43700000	33300000	36100000	37400000	46800000	37800000	37600000	36000000	42600000	35300000	49200000	58500000	196000000	150500000	158200000	185600000	49000000	37625000	39550000	46400000	11.9616	11.685	12.3894	21.2588	4	4	4	4
P35550	P35550	FBRL_MOUSE	rRNA 2'-O-methyltransferase fibrillarin	Fbl	Fbl	4220000	3460000	3130000	3530000	3740000	4240000	4700000	4020000	5020000	3450000	3270000	4400000	3830000	3380000	3510000	3980000	14340000	16700000	16140000	14700000	3585000	4175000	4035000	3675000	12.7715	9.7107	20.3911	7.55562	4	4	4	4
P35564	P35564	CALX_MOUSE	Calnexin	Canx	Canx	40600000	36000000	36600000	35100000	18600000	21900000	20100000	21300000	26000000	28000000	27000000	29600000	21600000	26900000	26200000	24400000	148300000	81900000	110600000	99100000	37075000	20475000	27650000	24775000	6.55295	7.11541	5.55206	9.54245	4	4	4	4
P35585	P35585	AP1M1_MOUSE	AP-1 complex subunit mu-1	Ap1m1	Ap1m1	3080000	3100000	3370000	2580000	2400000	2990000	2310000	2690000	2670000	2880000	2960000	2330000	2250000	2390000	3080000	2940000	12130000	10390000	10840000	10660000	3032500	2597500	2710000	2665000	10.8617	11.8509	10.3803	15.2529	4	4	4	4
P35700	P35700	PRDX1_MOUSE	Peroxiredoxin-1	Prdx1	Prdx1	268000000	267000000	261000000	261000000	283000000	275000000	274000000	308000000	260000000	286000000	296000000	294000000	288000000	318000000	287000000	275000000	1057000000	1140000000	1136000000	1168000000	264250000	285000000	284000000	292000000	1.42854	5.56263	5.83559	6.27127	4	4	4	4
P35762	P35762	CD81_MOUSE	CD81 antigen	Cd81	Cd81	4990000	6550000	6850000	6020000	4780000	2590000	4530000	3540000	5070000	6260000	5960000	3200000	2420000	5380000	4860000	5220000	24410000	15440000	20490000	17880000	6102500	3860000	5122500	4470000	13.3913	25.9525	26.8948	30.9588	4	4	4	4
P35802	P35802	GPM6A_MOUSE	Neuronal membrane glycoprotein M6-a	Gpm6a	Gpm6a	2830000	5260000	3010000	4620000	5550000	7760000	12200000	10100000	11900000	13600000	10000000	9060000	9900000	6560000	7510000	8900000	15720000	35610000	44560000	32870000	3930000	8902500	11140000	8217500	30.4685	32.3302	18.1432	17.9737	4	4	4	4
P35821	P35821	PTN1_MOUSE	Tyrosine-protein phosphatase non-receptor type 1	Ptpn1	Ptpn1	594341	463638	1910000	400919	NaN	NaN	NaN	327138	NaN	380341	NaN	NaN	NaN	NaN	NaN	NaN	3368900	327138	380341	0	842224	327138	380341	NaN	85.06	#VALUE!	#VALUE!	#VALUE!	4	1	1	0
P35831	P35831	PTN12_MOUSE	Tyrosine-protein phosphatase non-receptor type 12	Ptpn12	Ptpn12	225992	198321	341640	282156	313625	296827	382875	350106	271327	409245	298370	316322	282876	346784	303069	324482	1048110	1343430	1295260	1257210	262027	335858	323816	314303	24.2378	11.4433	18.492	8.75673	4	4	4	4
P35979	P35979	RL12_MOUSE	Large ribosomal subunit protein uL11	Rpl12	Rpl12	24600000	23000000	24700000	20400000	19400000	18100000	19400000	19900000	20600000	18700000	20400000	21800000	18500000	21000000	18600000	21400000	92700000	76800000	81500000	79500000	23175000	19200000	20375000	19875000	8.6614	4.01188	6.26448	7.74445	4	4	4	4
P35980	P35980	RL18_MOUSE	Large ribosomal subunit protein eL18	Rpl18	Rpl18	19700000	20100000	20000000	22200000	17600000	17300000	18400000	17900000	19700000	16400000	20900000	19200000	16400000	19500000	18500000	17100000	82000000	71200000	76200000	71500000	20500000	17800000	19050000	17875000	5.59028	2.63507	10.0013	7.78373	4	4	4	4
P36423	P36423	THAS_MOUSE	Thromboxane-A synthase	Tbxas1	Tbxas1	NaN	NaN	NaN	2580000	NaN	3320000	NaN	3480000	3990000	2690000	3940000	3860000	NaN	NaN	NaN	2450000	2580000	6800000	14480000	2450000	2580000	3400000	3620000	2450000	#VALUE!	3.32756	17.1908	#VALUE!	1	2	4	1
P36552	P36552	HEM6_MOUSE	Oxygen-dependent coproporphyrinogen-III oxidase, mitochondrial	Cpox	Cpox	9720000	9990000	9570000	9510000	9430000	11700000	11800000	11000000	10400000	10700000	12000000	12100000	10000000	10200000	9090000	8740000	38790000	43930000	45200000	38030000	9697500	10982500	11300000	9507500	2.20745	9.96569	7.74863	7.40126	4	4	4	4
P36916	P36916	GNL1_MOUSE	Guanine nucleotide-binding protein-like 1	Gnl1	Gnl1	297848	234683	235256	375839	NaN	288438	485813	467421	351424	339352	601794	261562	NaN	299229	315925	358751	1143630	1241670	1554130	973905	285906	413891	388533	324635	23.3931	26.3436	38.0008	9.4574	4	3	4	3
P37040	P37040	NCPR_MOUSE	NADPH--cytochrome P450 reductase	Por	Por	3990000	3520000	3590000	3340000	2340000	2630000	2620000	2820000	3130000	3020000	3140000	2880000	2360000	2970000	2930000	2860000	14440000	10410000	12170000	11120000	3610000	2602500	3042500	2780000	7.59966	7.59716	3.98387	10.2038	4	4	4	4
P37804	P37804	TAGL_MOUSE	Transgelin	Tagln	Tagln	22800000	36800000	20400000	20800000	22900000	21900000	15700000	20900000	25000000	22500000	18800000	18700000	24000000	19600000	17800000	17000000	100800000	81400000	85000000	78400000	25200000	20350000	21250000	19600000	30.9693	15.7529	14.41	15.961	4	4	4	4
P37889	P37889	FBLN2_MOUSE	Fibulin-2	Fbln2	Fbln2	34911.8	27192.6	49993.2	35299	38529.5	28646	36890.6	29933.4	34983.5	38102.8	25422.8	45040.9	54287.1	39330	28144.1	46119	147397	134000	143550	167880	36849.1	33499.9	35887.5	41970.1	25.8484	14.7325	22.6957	26.355	4	4	4	4
P38060	P38060	HMGCL_MOUSE	Hydroxymethylglutaryl-CoA lyase, mitochondrial	Hmgcl	Hmgcl	15700000	14500000	14900000	13500000	13300000	15100000	15600000	16200000	14900000	16500000	16000000	13900000	16800000	17000000	14600000	13600000	58600000	60200000	61300000	62000000	14650000	15050000	15325000	15500000	6.24365	8.30786	7.57936	10.7699	4	4	4	4
P38647	P38647	GRP75_MOUSE	Stress-70 protein, mitochondrial	Hspa9	Hspa9	420000000	401000000	369000000	374000000	336000000	343000000	326000000	346000000	319000000	337000000	325000000	325000000	384000000	399000000	376000000	357000000	1564000000	1351000000	1306000000	1516000000	391000000	337750000	326500000	379000000	6.11319	2.6302	2.31235	4.61553	4	4	4	4
P39039	P39039	MBL1_MOUSE	Mannose-binding protein A	Mbl1	Mbl1	4350000	6290000	6600000	4740000	4080000	6670000	6810000	4790000	5360000	6390000	7200000	8080000	5460000	8300000	7210000	7080000	21980000	22350000	27030000	28050000	5495000	5587500	6757500	7012500	20.3032	24.3972	17.1578	16.6942	4	4	4	4
P39061	P39061	COIA1_MOUSE	Collagen alpha-1(XVIII) chain	Col18a1	Col18a1	1480000	1760000	1500000	1660000	2040000	1950000	1580000	1440000	1710000	1590000	1500000	1470000	1190000	1220000	1710000	1440000	6400000	7010000	6270000	5560000	1600000	1752500	1567500	1390000	8.35414	16.4417	6.87842	17.3161	4	4	4	4
P39429	P39429	TRAF2_MOUSE	TNF receptor-associated factor 2	Traf2	Traf2	147659	149131	222163	NaN	99515.4	145327	NaN	NaN	NaN	NaN	NaN	196866	NaN	NaN	247543	NaN	518953	244842	196866	247543	172984	122421	196866	247543	24.6244	26.4609	#VALUE!	#VALUE!	3	2	1	1
P39655	P39655	LOX12_MOUSE	Polyunsaturated fatty acid lipoxygenase ALOX12	Alox12	Alox12	795034	1030000	948382	1000000	1370000	1480000	2350000	1780000	2430000	1680000	2100000	2430000	871821	768862	1180000	1180000	3773420	6980000	8640000	4000680	943354	1745000	2160000	1000170	11.0741	25.1562	16.4726	21.1824	4	4	4	4
P39876	P39876	TIMP3_MOUSE	Metalloproteinase inhibitor 3	Timp3	Timp3	NaN	NaN	NaN	NaN	NaN	NaN	1020000	NaN	NaN	906817	NaN	NaN	NaN	NaN	NaN	NaN	0	1020000	906817	0	NaN	1020000	906817	NaN	#VALUE!	#VALUE!	#VALUE!	#VALUE!	0	1	1	0
P40124	P40124	CAP1_MOUSE	Adenylyl cyclase-associated protein 1	Cap1	Cap1	6610000	7700000	9750000	7950000	10300000	9890000	12100000	11700000	12500000	10400000	11700000	11100000	8380000	8330000	10400000	9890000	32010000	43990000	45700000	37000000	8002500	10997500	11425000	9250000	16.2723	9.71159	7.80827	11.3991	4	4	4	4
P40142	P40142	TKT_MOUSE	Transketolase	Tkt	Tkt	19200000	20000000	20000000	17600000	25600000	27400000	27100000	25600000	27300000	28200000	30300000	30600000	24000000	23000000	26200000	26000000	76800000	105700000	116400000	99200000	19200000	26425000	29100000	24800000	5.89256	3.6347	5.51972	6.28136	4	4	4	4
P40237	P40237	CD82_MOUSE	CD82 antigen	Cd82	Cd82	NaN	66531	56886.7	48103	NaN	NaN	155869	78257.3	152706	176845	93538.9	NaN	NaN	105440	NaN	NaN	171521	234126	423090	105440	57173.6	117063	141030	105440	16.1217	46.8805	30.3927	#VALUE!	3	2	3	1
P40240	P40240	CD9_MOUSE	CD9 antigen	Cd9	Cd9	3900000	4770000	4520000	4470000	5820000	6290000	6680000	5240000	6860000	6430000	5870000	7800000	4910000	4650000	5570000	3690000	17660000	24030000	26960000	18820000	4415000	6007500	6740000	4705000	8.32524	10.3342	12.0869	16.5704	4	4	4	4
P40336	P40336	VP26A_MOUSE	Vacuolar protein sorting-associated protein 26A	Vps26a	Vps26a	12200000	13500000	14600000	13000000	14800000	14800000	13600000	13100000	13500000	12900000	12900000	12600000	13400000	13300000	13200000	12000000	53300000	56300000	51900000	51900000	13325000	14075000	12975000	12975000	7.53901	6.12209	2.90938	5.049	4	4	4	4
P40630	P40630	TFAM_MOUSE	Transcription factor A, mitochondrial	Tfam	Tfam	14200000	11400000	13200000	13400000	11500000	11600000	9590000	12000000	11600000	11000000	11900000	12100000	12300000	13100000	12000000	12600000	52200000	44690000	46600000	50000000	13050000	11172500	11650000	12500000	9.05599	9.63875	4.11659	3.75233	4	4	4	4
P40936	P40936	INMT_MOUSE	Indolethylamine N-methyltransferase	Inmt	Inmt	4430000	6030000	11200000	4930000	12000000	14500000	12000000	13500000	10800000	9330000	8750000	9500000	11800000	9140000	10500000	9070000	26590000	52000000	38380000	40510000	6647500	13000000	9595000	10127500	46.7501	9.42111	9.01637	12.7849	4	4	4	4
P41105	P41105	RL28_MOUSE	Large ribosomal subunit protein eL28	Rpl28	Rpl28	14800000	13300000	17500000	16700000	12700000	11100000	11300000	11000000	13300000	13600000	15100000	17100000	10700000	14500000	13100000	10900000	62300000	46100000	59100000	49200000	15575000	11525000	14775000	12300000	12.1525	6.88243	11.7667	14.8434	4	4	4	4
P41216	P41216	ACSL1_MOUSE	Long-chain-fatty-acid--CoA ligase 1	Acsl1	Acsl1	297000000	298000000	273000000	288000000	129000000	165000000	165000000	163000000	192000000	178000000	195000000	204000000	182000000	213000000	199000000	199000000	1156000000	622000000	769000000	793000000	289000000	155500000	192250000	198250000	4.00548	11.3774	5.60829	6.39863	4	4	4	4
P41241	P41241	CSK_MOUSE	Tyrosine-protein kinase CSK	Csk	Csk	431115	526510	572794	526658	603851	602590	604443	522896	615196	613509	716508	1030000	519492	628480	645700	481387	2057080	2333780	2975210	2275060	514269	583445	743803	568765	11.582	6.91983	26.4563	14.1923	4	4	4	4
P41317	P41317	MBL2_MOUSE	Mannose-binding protein C	Mbl2	Mbl2	3190000	5300000	6000000	4560000	10400000	18400000	19100000	16500000	16600000	17600000	22200000	25200000	6540000	7930000	7820000	7660000	19050000	64400000	81600000	29950000	4762500	16100000	20400000	7487500	25.2379	24.5689	19.7219	8.56521	4	4	4	4
P41731	P41731	CD63_MOUSE	CD63 antigen	Cd63	Cd63	2810000	NaN	NaN	1510000	NaN	NaN	NaN	NaN	NaN	2150000	NaN	NaN	NaN	NaN	NaN	NaN	4320000	0	2150000	0	2160000	NaN	2150000	NaN	42.5574	#VALUE!	#VALUE!	#VALUE!	2	0	1	0
P41778	P41778	PBX1_MOUSE	Pre-B-cell leukemia transcription factor 1	Pbx1	Pbx1	8287.05	12354.7	11953.3	NaN	4841.75	11649.8	8556.54	NaN	NaN	10067.7	9512.68	15548.5	NaN	6277.57	10789.7	NaN	32595	25048.1	35128.9	17067.3	10865	8349.36	11709.6	8533.64	20.6312	40.8265	28.4904	37.388	3	3	3	2
P42125	P42125	ECI1_MOUSE	Enoyl-CoA delta isomerase 1, mitochondrial	Eci1	Eci1	1170000000	1070000000	972000000	1010000000	842000000	995000000	843000000	1020000000	891000000	894000000	890000000	905000000	1050000000	1200000000	1040000000	944000000	4222000000	3700000000	3580000000	4234000000	1055500000	925000000	895000000	1058500000	8.17987	10.3577	0.768706	9.99023	4	4	4	4
P42208	P42208	SEPT2_MOUSE	Septin-2	Septin2	Septin2	42600000	47800000	45600000	41200000	48200000	50500000	52800000	49800000	49700000	49800000	48500000	39000000	47300000	45500000	46400000	43800000	177200000	201300000	187000000	183000000	44300000	50325000	46750000	45750000	6.70141	3.79589	11.1237	3.26408	4	4	4	4
P42225	P42225	STAT1_MOUSE	Signal transducer and activator of transcription 1	Stat1	Stat1	5450000	6660000	5510000	6650000	6310000	9160000	8960000	7970000	8640000	8970000	8110000	8030000	6890000	8140000	34100000	5870000	24270000	32400000	33750000	55000000	6067500	8100000	8437500	13750000	11.1881	16.0718	5.29091	98.8974	4	4	4	4
P42227	P42227	STAT3_MOUSE	Signal transducer and activator of transcription 3	Stat3	Stat3	6950000	7570000	8780000	7290000	8070000	8670000	8160000	8180000	8260000	8000000	7960000	7200000	8270000	7820000	8590000	7360000	30590000	33080000	31420000	32040000	7647500	8270000	7855000	8010000	10.4142	3.27599	5.81123	6.6944	4	4	4	4
P42232	P42232	STA5B_MOUSE	Signal transducer and activator of transcription 5B	Stat5b	Stat5b	5250000	4580000	4770000	4480000	3930000	4320000	3860000	4110000	4360000	4310000	4430000	4190000	4910000	4530000	4390000	4810000	19080000	16220000	17290000	18640000	4770000	4055000	4322500	4660000	7.16683	5.072	2.33936	5.17993	4	4	4	4
P42567	P42567	EPS15_MOUSE	Epidermal growth factor receptor substrate 15	Eps15	Eps15	959492	1050000	1230000	901941	1170000	1200000	1260000	1130000	1430000	1660000	1450000	1470000	988269	849881	1260000	1280000	4141430	4760000	6010000	4378150	1035360	1190000	1502500	1094540	13.8463	4.60271	7.07236	19.2314	4	4	4	4
P42669	P42669	PURA_MOUSE	Transcriptional activator protein Pur-alpha	Pura	Pura	17500000	17400000	16600000	15500000	18200000	17100000	18200000	15400000	18600000	17700000	16400000	14400000	18700000	22000000	16300000	16400000	67000000	68900000	67100000	73400000	16750000	17225000	16775000	18350000	5.52575	7.67815	10.866	14.5719	4	4	4	4
P42703	P42703	LIFR_MOUSE	Leukemia inhibitory factor receptor	Lifr	Lifr	4150000	6460000	9930000	6210000	5480000	10200000	10100000	9540000	8910000	6320000	9360000	10800000	6820000	8200000	10600000	7780000	26750000	35320000	35390000	33400000	6687500	8830000	8847500	8350000	35.8385	25.5055	21.1121	19.2498	4	4	4	4
P42859	P42859	HD_MOUSE	Huntingtin	Htt	Htt	525254	846298	426288	528263	574274	426358	661995	670745	607601	594009	251490	685147	NaN	NaN	369901	611795	2326100	2333370	2138250	981696	581526	583343	534562	490848	31.4281	19.4329	36.0926	34.8468	4	4	4	2
P42932	P42932	TCPQ_MOUSE	T-complex protein 1 subunit theta	Cct8	Cct8	17900000	17200000	18200000	16300000	17400000	17300000	18000000	17400000	17800000	18900000	18100000	20700000	17400000	17300000	17700000	18500000	69600000	70100000	75500000	70900000	17400000	17525000	18875000	17725000	4.85397	1.82685	6.89929	3.06858	4	4	4	4
P43023	P43023	CX6A2_MOUSE	Cytochrome c oxidase subunit 6A2, mitochondrial	Cox6a2	Cox6a2	31100000	130000000	204000000	190000000	98800000	120000000	60900000	73700000	99900000	96600000	84800000	125000000	64100000	163000000	123000000	81100000	555100000	353400000	406300000	431200000	138775000	88350000	101575000	107800000	56.6619	29.7965	16.6463	41.1406	4	4	4	4
P43024	P43024	CX6A1_MOUSE	Cytochrome c oxidase subunit 6A1, mitochondrial	Cox6a1	Cox6a1	NaN	25600000	31300000	25500000	15100000	21600000	9930000	17100000	11600000	18700000	15400000	14300000	12200000	26100000	15500000	14900000	82400000	63730000	60000000	68700000	27466700	15932500	15000000	17175000	12.0879	30.363	19.5884	35.637	3	4	4	4
P43025	P43025	TETN_MOUSE	Tetranectin	Clec3b	Clec3b	1730000	2090000	2250000	1420000	2840000	2370000	1680000	2610000	2360000	2810000	1570000	3030000	1990000	1810000	2150000	2440000	7490000	9500000	9770000	8390000	1872500	2375000	2442500	2097500	19.8599	21.1157	26.4095	12.7416	4	4	4	4
P43135	P43135	COT2_MOUSE	COUP transcription factor 2	Nr2f2	Nr2f2	NaN	NaN	NaN	193655	NaN	NaN	NaN	243855	104145	NaN	179286	NaN	NaN	NaN	NaN	NaN	193655	243855	283431	0	193655	243855	141716	NaN	#VALUE!	#VALUE!	37.4925	#VALUE!	1	1	2	0
P43274	P43274	H14_MOUSE	Histone H1.4	H1-4	H1-4	77300000	62600000	63700000	73400000	61500000	48600000	48200000	58400000	60500000	65600000	63100000	73100000	44800000	61100000	52900000	50500000	277000000	216700000	262300000	209300000	69250000	54175000	65575000	52325000	10.4481	12.5323	8.28307	12.9284	4	4	4	4
P43275	P43275	H11_MOUSE	Histone H1.1	H1-1	H1-1	4870000	4280000	4330000	4730000	2860000	2600000	2750000	3300000	2820000	4290000	3560000	3550000	2380000	3710000	3010000	2240000	18210000	11510000	14220000	11340000	4552500	2877500	3555000	2835000	6.41761	10.4657	16.8815	23.726	4	4	4	4
P43276	P43276	H15_MOUSE	Histone H1.5	H1-5	H1-5	226000000	145000000	142000000	173000000	116000000	111000000	101000000	120000000	124000000	151000000	156000000	143000000	97000000	136000000	134000000	95200000	686000000	448000000	574000000	462200000	171500000	112000000	143500000	115550000	22.6956	7.32651	9.79749	19.4598	4	4	4	4
P43277	P43277	H13_MOUSE	Histone H1.3	H1-3	H1-3	80821.1	52735.5	51609.1	68922.1	57346.9	32087.8	24643.4	34222.9	47868.3	51808	61870.7	51088.7	20648.1	36475.7	45880.9	44864.2	254088	148301	212636	147869	63522	37075.2	53158.9	36967.2	22.015	38.0967	11.3908	31.561	4	4	4	4
P43406	P43406	ITAV_MOUSE	Integrin alpha-V	Itgav	Itgav	790674	NaN	NaN	497844	NaN	NaN	NaN	NaN	NaN	NaN	NaN	NaN	NaN	NaN	NaN	NaN	1288520	0	0	0	644259	NaN	NaN	NaN	32.1396	#VALUE!	#VALUE!	#VALUE!	2	0	0	0
P43883	P43883	PLIN2_MOUSE	Perilipin-2	Plin2	Plin2	3850000	3380000	3710000	3400000	2230000	2810000	2150000	2450000	2330000	2350000	2360000	2660000	4640000	3870000	3270000	3540000	14340000	9640000	9700000	15320000	3585000	2410000	2425000	3830000	6.48398	12.253	6.48092	15.4864	4	4	4	4
P45376	P45376	ALDR_MOUSE	Aldo-keto reductase family 1 member B1	Akr1b1	Akr1b1	280000000	318000000	323000000	312000000	403000000	341000000	324000000	375000000	323000000	359000000	340000000	317000000	326000000	404000000	415000000	401000000	1233000000	1443000000	1339000000	1546000000	308250000	360750000	334750000	386500000	6.28151	9.7727	5.63841	10.5511	4	4	4	4
P45377	P45377	ALD2_MOUSE	Aldose reductase-related protein 2	Akr1b8	Akr1b8	1770000	NaN	1890000	1760000	3310000	3350000	4030000	3310000	3370000	3470000	2980000	3180000	2750000	3490000	3710000	4320000	5420000	14000000	13000000	14270000	1806670	3500000	3250000	3567500	4.00416	10.1096	6.66114	18.1724	3	4	4	4
P45591	P45591	COF2_MOUSE	Cofilin-2	Cfl2	Cfl2	46700000	56800000	58200000	51500000	57600000	58000000	53000000	61500000	55000000	56400000	49700000	50400000	51600000	63500000	59800000	56900000	213200000	230100000	211500000	231800000	53300000	57525000	52875000	57950000	9.87207	6.0642	6.28658	8.66544	4	4	4	4
P45700	P45700	MA1A1_MOUSE	Mannosyl-oligosaccharide 1,2-alpha-mannosidase IA	Man1a1	Man1a1	NaN	NaN	NaN	NaN	1080000	1440000	1300000	1850000	1350000	1240000	1970000	NaN	1140000	1630000	1240000	1110000	0	5670000	4560000	5120000	NaN	1417500	1520000	1280000	#VALUE!	22.8697	25.893	18.7391	0	4	3	4
P45878	P45878	FKBP2_MOUSE	Peptidyl-prolyl cis-trans isomerase FKBP2	Fkbp2	Fkbp2	7960000	6690000	7490000	6550000	8430000	8680000	8290000	8160000	7200000	7400000	8190000	7630000	8580000	8930000	8120000	8430000	28690000	33560000	30420000	34060000	7172500	8390000	7605000	8515000	9.3224	2.65269	5.62454	3.95187	4	4	4	4
P45952	P45952	ACADM_MOUSE	Medium-chain specific acyl-CoA dehydrogenase, mitochondrial	Acadm	Acadm	981000000	1000000000	898000000	927000000	807000000	956000000	801000000	935000000	789000000	864000000	831000000	860000000	999000000	1090000000	917000000	774000000	3806000000	3499000000	3344000000	3780000000	951500000	874750000	836000000	945000000	4.96114	9.39471	4.14021	14.1928	4	4	4	4
P46061	P46061	RAGP1_MOUSE	Ran GTPase-activating protein 1	Rangap1	Rangap1	582029	537816	NaN	669976	865655	684686	692942	791778	675769	783796	1010000	937769	594856	989594	719331	700309	1789820	3035060	3407330	3004090	596607	758765	851834	751022	11.2763	11.3719	17.678	22.397	3	4	4	4
P46062	P46062	SIPA1_MOUSE	Signal-induced proliferation-associated protein 1	Sipa1	Sipa1	120877	172121	124378	112882	181554	NaN	NaN	72072.4	NaN	253264	201173	NaN	102253	125129	157819	200673	530258	253626	454437	585874	132564	126813	227218	146468	20.2213	61.0466	16.2108	29.1729	4	2	2	4
P46412	P46412	GPX3_MOUSE	Glutathione peroxidase 3	Gpx3	Gpx3	27300000	38000000	34800000	26800000	51700000	44300000	43200000	38200000	42900000	38900000	50400000	59500000	31300000	42300000	40900000	39000000	126900000	177400000	191700000	153500000	31725000	44350000	47925000	38375000	17.5187	12.5656	18.9259	12.7862	4	4	4	4
P46414	P46414	CDN1B_MOUSE	Cyclin-dependent kinase inhibitor 1B	Cdkn1b	Cdkn1b	1740000	1860000	1800000	2320000	2920000	2230000	2010000	2720000	1870000	2600000	2330000	2240000	2810000	2400000	2670000	1230000	7720000	9880000	9040000	9110000	1930000	2470000	2260000	2277500	13.7086	17.0842	13.3479	31.5594	4	4	4	4
P46460	P46460	NSF_MOUSE	Vesicle-fusing ATPase	Nsf	Nsf	8090000	9360000	10900000	9580000	11000000	11000000	9740000	9670000	12000000	12500000	14200000	14300000	8420000	9730000	10900000	11100000	37930000	41410000	53000000	40150000	9482500	10352500	13250000	10037500	12.1358	7.22738	8.8552	12.3146	4	4	4	4
P46467	P46467	VPS4B_MOUSE	Vacuolar protein sorting-associated protein 4B	Vps4b	Vps4b	1990000	2130000	1810000	1690000	1840000	1720000	1920000	1960000	1750000	1580000	1620000	1740000	1650000	2070000	1460000	2050000	7620000	7440000	6690000	7230000	1905000	1860000	1672500	1807500	10.1924	5.68979	5.10561	16.6979	4	4	4	4
P46471	P46471	PRS7_MOUSE	26S proteasome regulatory subunit 7	Psmc2	Psmc2	11200000	10900000	11900000	10900000	11600000	10600000	11400000	11300000	11500000	12000000	12800000	12900000	10800000	12100000	11200000	10400000	44900000	44900000	49200000	44500000	11225000	11225000	12300000	11125000	4.20222	3.87468	5.43359	6.53877	4	4	4	4
P46638	P46638	RB11B_MOUSE	Ras-related protein Rab-11B	Rab11b	Rab11b	19200000	19700000	21300000	18300000	13800000	17100000	16800000	15800000	18500000	18700000	19900000	20700000	15300000	16500000	16500000	17700000	78500000	63500000	77800000	66000000	19625000	15875000	19450000	16500000	6.41006	9.3909	5.33484	5.93816	4	4	4	4
P46656	P46656	ADX_MOUSE	Adrenodoxin, mitochondrial	Fdx1	Fdx1	10900000	11200000	11600000	12200000	12400000	10900000	12100000	12900000	11800000	11400000	10600000	11300000	13200000	12800000	13200000	13300000	45900000	48300000	45100000	52500000	11475000	12075000	11275000	13125000	4.89752	7.03934	4.42719	1.68941	4	4	4	4
P46664	P46664	PURA2_MOUSE	Adenylosuccinate synthetase isozyme 2	Adss2	Adss2	774622	690399	1140000	NaN	698919	741181	637724	708225	1140000	909990	1190000	1120000	751678	828255	997033	929324	2605020	2786050	4359990	3506290	868340	696512	1090000	876572	27.5242	6.1999	11.3361	12.362	3	4	4	4
P46735	P46735	MYO1B_MOUSE	Unconventional myosin-Ib	Myo1b	Myo1b	679114	707535	797054	642562	NaN	630395	602430	592464	NaN	330622	611910	NaN	NaN	484883	444814	364413	2826260	1825290	942532	1294110	706566	608430	471266	431370	9.33063	3.23199	42.2056	14.2221	4	3	2	3
P46737	P46737	BRCC3_MOUSE	Lys-63-specific deubiquitinase BRCC36	Brcc3	Brcc3	1310000	1260000	1370000	1580000	2000000	1750000	1820000	1510000	1440000	1580000	1630000	1460000	1770000	1720000	1540000	1640000	5520000	7080000	6110000	6670000	1380000	1770000	1527500	1667500	10.1966	11.4584	6.03275	6.02443	4	4	4	4
P46935	P46935	NEDD4_MOUSE	E3 ubiquitin-protein ligase NEDD4	Nedd4	Nedd4	7430000	8050000	7850000	7060000	8860000	7090000	7050000	7380000	7390000	6900000	6480000	6700000	7690000	8060000	7240000	6240000	30390000	30380000	27470000	29230000	7597500	7595000	6867500	7307500	5.81464	11.2713	5.65382	10.7656	4	4	4	4
P46938	P46938	YAP1_MOUSE	Transcriptional coactivator YAP1	Yap1	Yap1	1250000	1380000	1410000	1350000	1040000	855759	717786	899485	743791	978363	1020000	1250000	1020000	1020000	1240000	925432	5390000	3513030	3992150	4205430	1347500	878258	998038	1051360	5.1549	15.1153	20.7769	12.6911	4	4	4	4
P46978	P46978	STT3A_MOUSE	Dolichyl-diphosphooligosaccharide--protein glycosyltransferase subunit STT3A	Stt3a	Stt3a	2500000	2420000	2400000	2710000	1420000	1660000	1690000	1770000	2070000	2170000	2240000	2580000	1680000	1510000	1780000	1940000	10030000	6540000	9060000	6910000	2507500	1635000	2265000	1727500	5.65284	9.215	9.76972	10.4344	4	4	4	4
P47199	P47199	QOR_MOUSE	Quinone oxidoreductase	Cryz	Cryz	8360000	8490000	8050000	8600000	9620000	9870000	9900000	11100000	8850000	9720000	10000000	8770000	11100000	9260000	9340000	8800000	33500000	40490000	37340000	38500000	8375000	10122500	9335000	9625000	2.83985	6.55614	6.61773	10.5113	4	4	4	4
P47738	P47738	ALDH2_MOUSE	Aldehyde dehydrogenase, mitochondrial	Aldh2	Aldh2	136000000	115000000	110000000	109000000	120000000	133000000	125000000	132000000	106000000	125000000	121000000	127000000	135000000	148000000	119000000	96800000	470000000	510000000	479000000	498800000	117500000	127500000	119750000	124700000	10.7315	4.81358	7.93319	17.6901	4	4	4	4
P47739	P47739	AL3A1_MOUSE	Aldehyde dehydrogenase, dimeric NADP-preferring	Aldh3a1	Aldh3a1	NaN	NaN	NaN	NaN	NaN	NaN	NaN	NaN	NaN	NaN	NaN	NaN	NaN	NaN	NaN	NaN	0	0	0	0	NaN	NaN	NaN	NaN	#VALUE!	#VALUE!	#VALUE!	#VALUE!	0	0	0	0
P47740	P47740	AL3A2_MOUSE	Aldehyde dehydrogenase family 3 member A2	Aldh3a2	Aldh3a2	7830000	6830000	6000000	6140000	3650000	6340000	4390000	5120000	4750000	5000000	5040000	5070000	4930000	5440000	4930000	4840000	26800000	19500000	19860000	20140000	6700000	4875000	4965000	5035000	12.4797	23.5141	2.94408	5.42826	4	4	4	4
P47754	P47754	CAZA2_MOUSE	F-actin-capping protein subunit alpha-2	Capza2	Capza2	47700000	43600000	44000000	43300000	44100000	42500000	38600000	41400000	40000000	41900000	37400000	42100000	40800000	43000000	48500000	43900000	178600000	166600000	161400000	176200000	44650000	41650000	40350000	44050000	4.599	5.56035	5.40894	7.35495	4	4	4	4
P47757	P47757	CAPZB_MOUSE	F-actin-capping protein subunit beta	Capzb	Capzb	68500000	68100000	67400000	67500000	77100000	68800000	68200000	76300000	66800000	71700000	68800000	65300000	70700000	74500000	76500000	83500000	271500000	290400000	272600000	305200000	67875000	72600000	68150000	76300000	0.764365	6.54524	4.06026	7.03676	4	4	4	4
P47758	P47758	SRPRB_MOUSE	Signal recognition particle receptor subunit beta	Srprb	Srprb	8000000	6870000	5840000	6250000	3380000	4210000	4050000	3970000	4850000	4650000	4600000	5040000	3870000	4410000	3760000	4510000	26960000	15610000	19140000	16550000	6740000	3902500	4785000	4137500	13.9566	9.28487	4.20923	9.11913	4	4	4	4
P47791	P47791	GSHR_MOUSE	Glutathione reductase, mitochondrial	Gsr	Gsr	11300000	10800000	10800000	9900000	12200000	12900000	12800000	13400000	11100000	12600000	12400000	12300000	12400000	12700000	13000000	12300000	42800000	51300000	48400000	50400000	10700000	12825000	12100000	12600000	5.44949	3.83971	5.60523	2.50974	4	4	4	4
P47802	P47802	MTX1_MOUSE	Metaxin-1	Mtx1	Mtx1	8480000	8480000	7370000	7970000	3170000	4310000	3700000	4160000	4970000	4910000	5210000	5320000	4430000	5710000	4940000	5730000	32300000	15340000	20410000	20810000	8075000	3835000	5102500	5202500	6.53771	13.3954	3.81159	12.1642	4	4	4	4
P47809	P47809	MP2K4_MOUSE	Dual specificity mitogen-activated protein kinase kinase 4	Map2k4	Map2k4	7220000	8200000	7390000	8410000	5390000	6820000	8080000	7530000	6570000	6930000	7660000	5250000	8430000	8260000	7140000	7570000	31220000	27820000	26410000	31400000	7805000	6955000	6602500	7850000	7.53097	16.7341	15.2862	7.66804	4	4	4	4
P47811	P47811	MK14_MOUSE	Mitogen-activated protein kinase 14	Mapk14	Mapk14	7010000	7250000	6540000	7070000	6980000	7190000	7420000	7620000	7180000	7520000	7240000	6850000	7850000	9010000	7870000	7190000	27870000	29210000	28790000	31920000	6967500	7302500	7197500	7980000	4.3444	3.80218	3.82077	9.472	4	4	4	4
P47856	P47856	GFPT1_MOUSE	Glutamine--fructose-6-phosphate aminotransferase [isomerizing] 1	Gfpt1	Gfpt1	2040000	2140000	1730000	1130000	NaN	1260000	NaN	1650000	1420000	1530000	2440000	1520000	1490000	1260000	NaN	902370	7040000	2910000	6910000	3652370	1760000	1455000	1727500	1217460	25.8424	18.9534	27.6463	24.3225	4	2	4	3
P47857	P47857	PFKAM_MOUSE	ATP-dependent 6-phosphofructokinase, muscle type	Pfkm	Pfkm	230000000	230000000	237000000	225000000	193000000	207000000	198000000	202000000	198000000	201000000	209000000	227000000	234000000	242000000	217000000	227000000	922000000	800000000	835000000	920000000	230500000	200000000	208750000	230000000	2.14008	2.97209	6.23828	4.61498	4	4	4	4
P47877	P47877	IBP2_MOUSE	Insulin-like growth factor-binding protein 2	Igfbp2	Igfbp2	NaN	NaN	NaN	NaN	NaN	NaN	NaN	1180000	NaN	NaN	NaN	NaN	NaN	NaN	NaN	NaN	0	1180000	0	0	NaN	1180000	NaN	NaN	#VALUE!	#VALUE!	#VALUE!	#VALUE!	0	1	0	0
P47911	P47911	RL6_MOUSE	Large ribosomal subunit protein eL6	Rpl6	Rpl6	15100000	13100000	12700000	14300000	11000000	10800000	9730000	10700000	11000000	10800000	12700000	12200000	9120000	10600000	9620000	10200000	55200000	42230000	46700000	39540000	13800000	10557500	11675000	9885000	7.98199	5.35723	7.89295	6.57147	4	4	4	4
P47915	P47915	RL29_MOUSE	Large ribosomal subunit protein eL29	Rpl29	Rpl29	20700000	18500000	15600000	20200000	14900000	12600000	11700000	13700000	16800000	16600000	17300000	17900000	11500000	13500000	11300000	13000000	75000000	52900000	68600000	49300000	18750000	13225000	17150000	12325000	12.2744	10.4661	3.38326	8.84778	4	4	4	4
P47934	P47934	CACP_MOUSE	Carnitine O-acetyltransferase	Crat	Crat	219000000	190000000	178000000	182000000	156000000	171000000	153000000	174000000	157000000	171000000	167000000	177000000	188000000	202000000	164000000	155000000	769000000	654000000	672000000	709000000	192250000	163500000	168000000	177250000	9.63225	6.44382	5.00378	12.1821	4	4	4	4
P47941	P47941	CRKL_MOUSE	Crk-like protein	Crkl	Crkl	4450000	4440000	3930000	4070000	4730000	5280000	4830000	4460000	4390000	4780000	4670000	4590000	4570000	4100000	4420000	4850000	16890000	19300000	18430000	17940000	4222500	4825000	4607500	4485000	6.23406	7.07199	3.57234	6.96685	4	4	4	4
P47955	P47955	RLA1_MOUSE	Large ribosomal subunit protein P1	Rplp1	Rplp1	16700000	13300000	12600000	13100000	11200000	12400000	7240000	8450000	9110000	13600000	11500000	13900000	5030000	10900000	13200000	15500000	55700000	39290000	48110000	44630000	13925000	9822500	12027500	11157500	13.4526	24.3019	18.4476	40.2956	4	4	4	4
P47962	P47962	RL5_MOUSE	Large ribosomal subunit protein uL18	Rpl5	Rpl5	15500000	15400000	16000000	15700000	12600000	14500000	12900000	14700000	14900000	14900000	15200000	15100000	13200000	13900000	12600000	15600000	62600000	54700000	60100000	55300000	15650000	13675000	15025000	13825000	1.69058	7.88441	0.998336	9.38237	4	4	4	4
P47963	P47963	RL13_MOUSE	Large ribosomal subunit protein eL13	Rpl13	Rpl13	473000000	438000000	485000000	529000000	399000000	347000000	370000000	397000000	420000000	416000000	516000000	506000000	324000000	452000000	389000000	341000000	1925000000	1513000000	1858000000	1506000000	481250000	378250000	464500000	376500000	7.80513	6.52379	11.5981	15.237	4	4	4	4
P47964	P47964	RL36_MOUSE	Large ribosomal subunit protein eL36	Rpl36	Rpl36	11100000	9590000	12500000	10500000	10900000	11500000	10500000	10500000	11700000	8860000	10500000	11900000	9610000	9750000	10300000	12000000	43690000	43400000	42960000	41660000	10922500	10850000	10740000	10415000	11.1807	4.35559	13.0123	10.5409	4	4	4	4
P47968	P47968	RPIA_MOUSE	Ribose-5-phosphate isomerase	Rpia	Rpia	4350000	4520000	4480000	3920000	5630000	5580000	5910000	5260000	5890000	6820000	6860000	7780000	4500000	5530000	5980000	6680000	17270000	22380000	27350000	22690000	4317500	5595000	6837500	5672500	6.36381	4.76132	11.2873	16.108	4	4	4	4
P48024;Q9CXU9	P48024	EIF1B_MOUSE;EIF1_MOUSE	Eukaryotic translation initiation factor 1	Eif1;Eif1b	Eif1	12900000	12200000	12300000	10700000	14700000	13300000	12700000	12200000	10400000	11200000	12300000	13200000	11900000	11600000	14300000	12000000	48100000	52900000	47100000	49800000	12025000	13225000	11775000	12450000	7.78262	8.17603	10.433	9.99992	4	4	4	4
P48025	P48025	KSYK_MOUSE	Tyrosine-protein kinase SYK	Syk	Syk	234760	625446	637206	576110	530619	484588	668098	576393	660645	703295	597618	446454	576604	538997	476440	750614	2073520	2259700	2408010	2342660	518380	564924	602003	585664	36.8308	13.8657	18.6741	20.0577	4	4	4	4
P48036	P48036	ANXA5_MOUSE	Annexin A5	Anxa5	Anxa5	70400000	76500000	72000000	72800000	89300000	91100000	91500000	93700000	80500000	89900000	82100000	71300000	92900000	93800000	90800000	88900000	291700000	365600000	323800000	366400000	72925000	91400000	80950000	91600000	3.54304	1.97745	9.42825	2.39678	4	4	4	4
P48193	P48193	EPB41_MOUSE	Protein 4.1	Epb41	Epb41	16100000	24000000	28400000	21300000	34200000	30100000	30900000	28200000	38000000	46500000	50500000	58000000	22700000	31800000	36000000	36900000	89800000	123400000	193000000	127400000	22450000	30850000	48250000	31850000	22.9229	8.11668	17.2677	20.384	4	4	4	4
P48410	P48410	ABCD1_MOUSE	ATP-binding cassette sub-family D member 1	Abcd1	Abcd1	360453	1340000	1470000	1090000	647596	625412	547403	NaN	817948	802449	603015	879729	560148	552688	773976	630986	4260450	1820410	3103140	2517800	1065110	606804	775785	629450	46.5241	8.67245	15.4579	16.3013	4	3	4	4
P48428	P48428	TBCA_MOUSE	Tubulin-specific chaperone A	Tbca	Tbca	6700000	7990000	8660000	6330000	8130000	8450000	8740000	9450000	8880000	8560000	8820000	8950000	10200000	10700000	10700000	9080000	29680000	34770000	35210000	40680000	7420000	8692500	8802500	10170000	14.6997	6.4781	1.93322	7.51167	4	4	4	4
P48453	P48453	PP2BB_MOUSE	Serine/threonine-protein phosphatase 2B catalytic subunit beta isoform	Ppp3cb	Ppp3cb	74588.8	NaN	54332.7	59996.8	NaN	50667.8	99353.6	NaN	NaN	NaN	NaN	NaN	74056	60611.2	NaN	87106.4	188918	150021	0	221774	62972.8	75010.7	NaN	73924.5	16.5958	45.8949	#VALUE!	17.9211	3	2	0	3
P48678	P48678	LMNA_MOUSE	Prelamin-A/C	Lmna	Lmna	45700000	45500000	41700000	43700000	51600000	48800000	44900000	47700000	43100000	46600000	44200000	45400000	46000000	46900000	43600000	41300000	176600000	193000000	179300000	177800000	44150000	48250000	44825000	44450000	4.22329	5.74483	3.37043	5.66911	4	4	4	4
P48722	P48722	HS74L_MOUSE	Heat shock 70 kDa protein 4L	Hspa4l	Hspa4l	20600000	20800000	22400000	19600000	20100000	20600000	18400000	21600000	20400000	20800000	20600000	23100000	21700000	19600000	22600000	26300000	83400000	80700000	84900000	90200000	20850000	20175000	21225000	22550000	5.55886	6.62997	5.93932	12.4089	4	4	4	4
P48725	P48725	PCNT_MOUSE	Pericentrin	Pcnt	Pcnt	205807	232334	198583	132715	NaN	187730	191200	NaN	220399	238348	216944	NaN	232518	202446	165733	175577	769439	378930	675691	776274	192360	189465	225230	194068	22.0046	1.29505	5.10181	15.4395	4	2	3	4
P48758	P48758	CBR1_MOUSE	Carbonyl reductase [NADPH] 1	Cbr1	Cbr1	20500000	21800000	21300000	22200000	26300000	24900000	24400000	26000000	24700000	23700000	24400000	25200000	26100000	23900000	25100000	25300000	85800000	101600000	98000000	100400000	21450000	25400000	24500000	25100000	3.41527	3.53601	2.55985	3.62236	4	4	4	4
P48771	P48771	CX7A2_MOUSE	Cytochrome c oxidase subunit 7A2, mitochondrial	Cox7a2	Cox7a2	16900000	13000000	13800000	8480000	6480000	7860000	6600000	6130000	7180000	7670000	7510000	10600000	5740000	8050000	6690000	8980000	52180000	27070000	32960000	29460000	13045000	6767500	8240000	7365000	26.6553	11.1582	19.2537	19.4778	4	4	4	4
P48774	P48774	GSTM5_MOUSE	Glutathione S-transferase Mu 5	Gstm5	Gstm5	227000000	239000000	233000000	259000000	301000000	335000000	300000000	320000000	266000000	281000000	280000000	254000000	297000000	300000000	292000000	280000000	958000000	1256000000	1081000000	1169000000	239500000	314000000	270250000	292250000	5.8006	5.33539	4.74228	3.01391	4	4	4	4
P48787	P48787	TNNI3_MOUSE	Troponin I, cardiac muscle	Tnni3	Tnni3	1970000000	1860000000	1770000000	2330000000	1680000000	1670000000	1470000000	1660000000	1520000000	1540000000	1590000000	1620000000	1980000000	2000000000	1990000000	1920000000	7930000000	6480000000	6270000000	7890000000	1982500000	1620000000	1567500000	1972500000	12.3924	6.19338	2.91769	1.82204	4	4	4	4
P48962	P48962	ADT1_MOUSE	ADP/ATP translocase 1	Slc25a4	Slc25a4	8000000000	7900000000	7770000000	7300000000	3340000000	4100000000	3650000000	3870000000	4920000000	4710000000	4930000000	5430000000	3950000000	5490000000	4660000000	4190000000	30970000000	14960000000	19990000000	18290000000	7742500000	3740000000	4997500000	4572500000	3.99953	8.65859	6.11616	14.8505	4	4	4	4
P48999	P48999	LOX5_MOUSE	Polyunsaturated fatty acid 5-lipoxygenase	Alox5	Alox5	995436	901853	531079	886312	385624	577567	300528	NaN	459189	385030	600867	603403	709696	743215	782148	501681	3314680	1263720	2048490	2736740	828670	421240	512122	684185	24.6376	33.6891	21.1399	18.302	4	3	4	4
P49138	P49138	MAPK2_MOUSE	MAP kinase-activated protein kinase 2	Mapkapk2	Mapkapk2	3870000	4150000	4220000	4640000	4340000	4280000	3820000	4490000	3910000	4030000	3870000	4310000	4640000	4870000	4650000	4000000	16880000	16930000	16120000	18160000	4220000	4232500	4030000	4540000	7.54086	6.82419	4.92958	8.26701	4	4	4	4
P49182	P49182	HEP2_MOUSE	Heparin cofactor 2	Serpind1	Serpind1	7780000	9520000	10600000	7300000	12400000	15700000	16900000	16700000	15800000	14400000	15900000	21300000	10400000	11400000	12800000	12700000	35200000	61700000	67400000	47300000	8800000	15425000	16850000	11825000	17.4186	13.5097	18.0692	9.67601	4	4	4	4
P49222	P49222	EPB42_MOUSE	Protein 4.2	Epb42	Epb42	8360000	16600000	21400000	14200000	25700000	20500000	23200000	19800000	29400000	36000000	39500000	40800000	14500000	26000000	26800000	24600000	60560000	89200000	145700000	91900000	15140000	22300000	36425000	22975000	35.8077	12.1049	14.0101	24.9083	4	4	4	4
P49312	P49312	ROA1_MOUSE	Heterogeneous nuclear ribonucleoprotein A1	Hnrnpa1	Hnrnpa1	16100000	17200000	16400000	15700000	18300000	18000000	14500000	17300000	15500000	15700000	16600000	16000000	15100000	17000000	15300000	14900000	65400000	68100000	63800000	62300000	16350000	17025000	15950000	15575000	3.88431	10.1891	3.00679	6.18898	4	4	4	4
P49442	P49442	INPP_MOUSE	Inositol polyphosphate 1-phosphatase	Inpp1	Inpp1	13800000	10800000	9690000	10800000	9520000	10600000	12200000	13500000	11700000	9470000	8970000	10800000	9340000	11800000	11900000	10100000	45090000	45820000	40940000	43140000	11272500	11455000	10235000	10785000	15.652	15.2978	12.1652	11.7659	4	4	4	4
P49443	P49443	PPM1A_MOUSE	Protein phosphatase 1A	Ppm1a	Ppm1a	5800000	5800000	6380000	5950000	6090000	7250000	6460000	7210000	5870000	6520000	6690000	6920000	5460000	5910000	7050000	6490000	23930000	27010000	26000000	24910000	5982500	6752500	6500000	6227500	4.58457	8.46974	6.93617	11.1069	4	4	4	4
P49586	P49586	PCY1A_MOUSE	Choline-phosphate cytidylyltransferase A	Pcyt1a	Pcyt1a	1350000	1750000	1870000	1480000	1810000	1780000	1400000	1690000	1730000	1660000	1440000	1510000	1540000	1670000	1700000	1940000	6450000	6680000	6340000	6850000	1612500	1670000	1585000	1712500	14.8352	11.2026	8.40957	9.74063	4	4	4	4
P49615	P49615	CDK5_MOUSE	Cyclin-dependent kinase 5	Cdk5	Cdk5	2020000	2120000	2000000	2060000	1660000	1930000	2100000	1950000	2100000	1580000	1750000	1700000	2240000	2020000	2010000	2020000	8200000	7640000	7130000	8290000	2050000	1910000	1782500	2072500	2.58122	9.58749	12.531	5.39282	4	4	4	4
P49710	P49710	HCLS1_MOUSE	Hematopoietic lineage cell-specific protein	Hcls1	Hcls1	494324	655913	471518	669078	480014	619919	NaN	467790	483198	457691	632258	465357	590177	375322	565571	593091	2290830	1567720	2038500	2124160	572708	522574	509626	531040	18.2001	16.1746	16.1785	19.6865	4	3	4	4
P49722	P49722	PSA2_MOUSE	Proteasome subunit alpha type-2	Psma2	Psma2	15400000	13500000	12200000	12300000	13800000	14500000	15100000	14200000	13500000	15500000	16100000	15900000	14000000	13400000	14900000	14500000	53400000	57600000	61000000	56800000	13350000	14400000	15250000	14200000	11.1524	3.80363	7.82318	4.5639	4	4	4	4
P49813	P49813	TMOD1_MOUSE	Tropomodulin-1	Tmod1	Tmod1	46100000	41800000	41100000	44800000	40900000	36200000	33900000	38000000	36200000	38200000	38600000	39700000	41300000	40600000	43400000	43900000	173800000	149000000	152700000	169200000	43450000	37250000	38175000	42300000	5.49314	7.93499	3.82829	3.77758	4	4	4	4
P49817	P49817	CAV1_MOUSE	Caveolin-1	Cav1	Cav1	98800000	94000000	95700000	94100000	50900000	58100000	52200000	54900000	70500000	71400000	69800000	75200000	56100000	68100000	64000000	58400000	382600000	216100000	286900000	246600000	95650000	54025000	71725000	61650000	2.34165	5.89879	3.35651	8.80954	4	4	4	4
P49935	P49935	CATH_MOUSE	Pro-cathepsin H	Ctsh	Ctsh	2150000	1300000	2330000	NaN	1630000	1760000	1590000	1560000	1490000	1890000	1620000	NaN	1820000	2250000	2300000	2160000	5780000	6540000	5000000	8530000	1926670	1635000	1666670	2132500	28.553	5.39013	12.2425	10.1401	3	4	3	4
P49962	P49962	SRP09_MOUSE	Signal recognition particle 9 kDa protein	Srp9	Srp9	715660	487981	664750	530665	609633	662399	487967	560551	587913	531921	730150	640848	490472	592472	654051	588266	2399060	2320550	2490830	2325260	599764	580138	622708	581315	17.9899	12.7897	13.5397	11.6316	4	4	4	4
P50096	P50096	IMDH1_MOUSE	Inosine-5'-monophosphate dehydrogenase 1	Impdh1	Impdh1	476183	448845	454166	NaN	681312	NaN	NaN	572819	289217	746199	778998	652934	NaN	663347	459525	653109	1379190	1254130	2467350	1775980	459731	627066	616837	591994	3.15268	12.2342	36.4516	19.3981	3	2	4	3
P50114	P50114	S100B_MOUSE	Protein S100-B	S100b	S100b	NaN	NaN	NaN	NaN	NaN	NaN	NaN	478013	NaN	NaN	NaN	NaN	667260	NaN	452604	NaN	0	478013	0	1119860	NaN	478013	NaN	559932	#VALUE!	#VALUE!	#VALUE!	27.1077	0	1	0	2
P50171	P50171	DHB8_MOUSE	(3R)-3-hydroxyacyl-CoA dehydrogenase	Hsd17b8	Hsd17b8	34800000	33100000	31000000	31200000	31800000	34900000	35600000	34400000	30100000	31000000	30500000	31100000	37200000	38100000	32600000	29700000	130100000	136700000	122700000	137600000	32525000	34175000	30675000	34400000	5.49635	4.85168	1.51452	11.489	4	4	4	4
P50172	P50172	DHI1_MOUSE	11-beta-hydroxysteroid dehydrogenase 1	Hsd11b1	Hsd11b1	2780000	2700000	2830000	2510000	2130000	1430000	1410000	2320000	2210000	2330000	1720000	1330000	2010000	2050000	2300000	1770000	10820000	7290000	7590000	8130000	2705000	1822500	1897500	2032500	5.19756	25.8582	24.3087	10.6768	4	4	4	4
P50236	P50236	ST2A2_MOUSE	Sulfotransferase 2A2	Sult2a2	Sult2a2	1500000	1070000	1180000	1680000	634367	1000000	1020000	NaN	756678	829736	1000000	1130000	1200000	NaN	1210000	1200000	5430000	2654370	3716410	3610000	1357500	884789	929104	1203330	20.7693	24.5372	18.1159	0.479792	4	3	4	3
P50247	P50247	SAHH_MOUSE	Adenosylhomocysteinase	Ahcy	Ahcy	26300000	28700000	28600000	25100000	38400000	38200000	33800000	35400000	35200000	34900000	38200000	39800000	29300000	31900000	32000000	38200000	108700000	145800000	148100000	131400000	27175000	36450000	37025000	32850000	6.52331	6.13257	6.41565	11.5048	4	4	4	4
P50285	P50285	FMO1_MOUSE	Flavin-containing monooxygenase 1	Fmo1	Fmo1	1570000	1530000	2020000	1680000	780004	908166	888459	1070000	1140000	1070000	1020000	922943	1150000	723458	815535	1010000	6800000	3646630	4152940	3698990	1700000	911657	1038240	924748	13.0918	13.1255	8.79074	20.7492	4	4	4	4
P50295	P50295	ARY2_MOUSE	Arylamine N-acetyltransferase 2	Nat2	Nat2	839234	851441	NaN	498133	709183	746808	583352	NaN	646091	578290	675814	612514	NaN	724435	832930	NaN	2188810	2039340	2512710	1557360	729603	679781	628177	778682	27.4878	12.5927	6.70634	9.85222	3	3	4	2
P50396	P50396	GDIA_MOUSE	Rab GDP dissociation inhibitor alpha	Gdi1	Gdi1	15500000	18500000	16700000	16900000	23500000	24200000	21900000	24100000	21100000	22000000	22700000	22700000	23700000	21200000	21400000	19800000	67600000	93700000	88500000	86100000	16900000	23425000	22125000	21525000	7.29516	4.53628	3.42977	7.50426	4	4	4	4
P50429	P50429	ARSB_MOUSE	Arylsulfatase B	Arsb	Arsb	284153	289860	208841	223549	345587	351293	324226	NaN	257822	457938	312638	256711	246879	NaN	NaN	385548	1006400	1021110	1285110	632427	251601	340369	321277	316214	16.4496	4.19196	29.499	31.0087	4	3	4	2
P50446	P50446	K2C6A_MOUSE	Keratin, type II cytoskeletal 6A	Krt6a	Krt6a	38300000	18200000	11600000	12000000	11800000	11000000	11100000	29200000	6880000	6050000	10200000	11400000	10700000	7040000	5100000	19100000	80100000	63100000	34530000	41940000	20025000	15775000	8632500	10485000	62.6836	56.7802	29.8027	59.0835	4	4	4	4
P50462	P50462	CSRP3_MOUSE	Cysteine and glycine-rich protein 3	Csrp3	Csrp3	841000000	979000000	1140000000	1000000000	953000000	853000000	905000000	1030000000	918000000	1020000000	979000000	763000000	910000000	1150000000	1180000000	1310000000	3960000000	3741000000	3680000000	4550000000	990000000	935250000	920000000	1137500000	12.3604	8.04244	12.2548	14.6645	4	4	4	4
P50516	P50516	VATA_MOUSE	V-type proton ATPase catalytic subunit A	Atp6v1a	Atp6v1a	29200000	28200000	30900000	29200000	29900000	34500000	31300000	31100000	32600000	31600000	31200000	32700000	27200000	29200000	30300000	29800000	117500000	126800000	128100000	116500000	29375000	31700000	32025000	29125000	3.81494	6.2031	2.314	4.66898	4	4	4	4
P50518	P50518	VATE1_MOUSE	V-type proton ATPase subunit E 1	Atp6v1e1	Atp6v1e1	5910000	6420000	7080000	6090000	7580000	6400000	8350000	7490000	7290000	7580000	5880000	7360000	6150000	7600000	6890000	5610000	25500000	29820000	28110000	26250000	6375000	7455000	7027500	6562500	8.08262	10.7615	11.0269	13.229	4	4	4	4
P50543	P50543	S10AB_MOUSE	Protein S100-A11	S100a11	S100a11	726500	NaN	840617	451673	NaN	NaN	505125	NaN	NaN	NaN	603657	NaN	777804	NaN	325270	NaN	2018790	505125	603657	1103070	672930	505125	603657	551537	29.7102	#VALUE!	#VALUE!	58.0178	3	1	1	2
P50544	P50544	ACADV_MOUSE	Very long-chain specific acyl-CoA dehydrogenase, mitochondrial	Acadvl	Acadvl	616000000	572000000	565000000	571000000	455000000	490000000	461000000	466000000	475000000	464000000	465000000	477000000	542000000	531000000	500000000	496000000	2324000000	1872000000	1881000000	2069000000	581000000	468000000	470250000	517250000	4.05115	3.2779	1.4252	4.39552	4	4	4	4
P50580	P50580	PA2G4_MOUSE	Proliferation-associated protein 2G4	Pa2g4	Pa2g4	23800000	25200000	27900000	23500000	26700000	28200000	31000000	27900000	31900000	29400000	32700000	36100000	25600000	28500000	26500000	26500000	100400000	113800000	130100000	107100000	25100000	28450000	32525000	26775000	8.00126	6.39487	8.50705	4.57802	4	4	4	4
P50637	P50637	TSPO_MOUSE	Translocator protein	Tspo	Tspo	7530000	6200000	6920000	6120000	4680000	4890000	NaN	6150000	6810000	5450000	6060000	8030000	5330000	5740000	5240000	4810000	26770000	15720000	26350000	21120000	6692500	5240000	6587500	5280000	9.92451	15.1727	16.8642	7.22516	4	3	4	4
P50752	P50752	TNNT2_MOUSE	Troponin T, cardiac muscle	Tnnt2	Tnnt2	2100000000	2180000000	2020000000	2270000000	1500000000	1600000000	1540000000	1660000000	1620000000	1610000000	1640000000	1640000000	1900000000	1980000000	1980000000	1920000000	8570000000	6300000000	6510000000	7780000000	2142500000	1575000000	1627500000	1945000000	5.00347	4.44444	0.921659	2.11985	4	4	4	4
P51125	P51125	ICAL_MOUSE	Calpastatin	Cast	Cast	10700000	11300000	11900000	11700000	12100000	12700000	12400000	14100000	12500000	12500000	12900000	12400000	14100000	14100000	12800000	12100000	45600000	51300000	50300000	53100000	11400000	12825000	12575000	13275000	4.64167	6.89739	1.7633	7.49204	4	4	4	4
P51150	P51150	RAB7A_MOUSE	Ras-related protein Rab-7a	Rab7a	Rab7a	55000000	52100000	55700000	50500000	33200000	37700000	35100000	36000000	41200000	39900000	46000000	43000000	37500000	37000000	37600000	39900000	213300000	142000000	170100000	152000000	53325000	35500000	42525000	38000000	4.58425	5.27997	6.21386	3.40414	4	4	4	4
P51163	P51163	HEM4_MOUSE	Uroporphyrinogen-III synthase	Uros	Uros	2730000	2800000	3400000	2630000	3260000	3610000	4390000	3300000	4090000	4340000	4130000	4560000	2860000	3590000	3630000	3100000	11560000	14560000	17120000	13180000	2890000	3640000	4280000	3295000	12.0098	14.3927	5.05811	11.4431	4	4	4	4
P51175	P51175	PPOX_MOUSE	Protoporphyrinogen oxidase	Ppox	Ppox	570616	813298	879165	736993	732874	647160	602390	576677	644338	733674	564136	742790	412306	835082	666099	742245	3000070	2559100	2684940	2655730	750018	639775	671234	663933	17.7281	10.7161	12.5274	27.3259	4	4	4	4
P51410	P51410	RL9_MOUSE	Large ribosomal subunit protein uL6	Rpl9	Rpl9	11000000	11900000	14300000	14200000	11000000	11700000	13700000	11900000	13800000	11800000	11700000	11700000	11700000	12300000	12100000	13200000	51400000	48300000	49000000	49300000	12850000	12075000	12250000	12325000	12.9052	9.52381	8.44415	5.1475	4	4	4	4
P51432	P51432	PLCB3_MOUSE	1-phosphatidylinositol 4,5-bisphosphate phosphodiesterase beta-3	Plcb3	Plcb3	414896	476879	421383	388713	529542	447866	334053	355234	427104	430164	391957	425393	467648	358899	347826	353562	1701870	1666700	1674620	1527940	425468	416674	418654	381984	8.71268	21.6055	4.27737	14.9976	4	4	4	4
P51637	P51637	CAV3_MOUSE	Caveolin-3	Cav3	Cav3	19000000	20300000	31300000	NaN	NaN	NaN	NaN	NaN	NaN	98600000	NaN	64900000	NaN	61200000	NaN	18000000	70600000	0	163500000	79200000	23533300	NaN	81750000	39600000	28.7144	#VALUE!	29.1492	77.1389	3	0	2	2
P51660	P51660	DHB4_MOUSE	Peroxisomal multifunctional enzyme type 2	Hsd17b4	Hsd17b4	24600000	22200000	21300000	22700000	18400000	18500000	16700000	16800000	17100000	17400000	17700000	17300000	17800000	19800000	19300000	21000000	90800000	70400000	69500000	77900000	22700000	17600000	17375000	19475000	6.13585	5.58632	1.43885	6.804	4	4	4	4
P51667	P51667	MLRV_MOUSE	Myosin regulatory light chain 2, ventricular/cardiac muscle isoform	Myl2	Myl2	9100000000	9380000000	8200000000	9010000000	7550000000	7580000000	6980000000	8090000000	6770000000	8040000000	7540000000	7140000000	8720000000	8810000000	9220000000	8640000000	35690000000	30200000000	29490000000	35390000000	8922500000	7550000000	7372500000	8847500000	5.67979	6.00863	7.39068	2.91449	4	4	4	4
P51807	P51807	DYLT1_MOUSE	Dynein light chain Tctex-type 1	Dynlt1	Dynlt1	535551	480589	538885	594285	425535	646174	393327	472288	548787	529447	527082	510701	514217	436574	417295	626944	2149310	1937320	2116020	1995030	537328	484331	529004	498758	8.64209	23.261	2.94929	19.082	4	4	4	4
P51855	P51855	GSHB_MOUSE	Glutathione synthetase	Gss	Gss	5980000	5920000	5120000	5250000	6650000	5870000	6060000	6360000	5400000	5980000	6250000	5140000	6660000	6300000	6220000	5820000	22270000	24940000	22770000	25000000	5567500	6235000	5692500	6250000	8.00223	5.49148	8.98195	5.51478	4	4	4	4
P51859	P51859	HDGF_MOUSE	Hepatoma-derived growth factor	Hdgf	Hdgf	5710000	7000000	6020000	5860000	8730000	9180000	7410000	8480000	7230000	7970000	7130000	6500000	8020000	8110000	7190000	7030000	24590000	33800000	28830000	30350000	6147500	8450000	7207500	7587500	9.47147	8.89229	8.35726	7.33364	4	4	4	4
P51863	P51863	VA0D1_MOUSE	V-type proton ATPase subunit d 1	Atp6v0d1	Atp6v0d1	827598	683710	561960	493057	240057	498020	489996	NaN	NaN	360259	370159	490059	NaN	442248	433871	430015	2566320	1228070	1220480	1306130	641581	409358	406826	435378	22.9031	35.8302	17.7599	1.4365	4	3	3	3
P51881	P51881	ADT2_MOUSE	ADP/ATP translocase 2	Slc25a5	Slc25a5	267000000	233000000	254000000	254000000	118000000	136000000	102000000	131000000	151000000	171000000	171000000	176000000	107000000	152000000	155000000	166000000	1008000000	487000000	669000000	580000000	252000000	121750000	167250000	145000000	5.58383	12.4813	6.62887	17.9575	4	4	4	4
P51885	P51885	LUM_MOUSE	Lumican	Lum	Lum	172000000	185000000	171000000	168000000	308000000	306000000	276000000	300000000	254000000	256000000	241000000	249000000	263000000	237000000	245000000	212000000	696000000	1190000000	1000000000	957000000	174000000	297500000	250000000	239250000	4.32628	4.95157	2.67333	8.84929	4	4	4	4
P51910	P51910	APOD_MOUSE	Apolipoprotein D	Apod	Apod	1570000	2380000	2950000	2050000	4770000	4470000	4350000	3530000	4130000	3000000	4760000	6100000	2480000	4350000	3840000	2880000	8950000	17120000	17990000	13550000	2237500	4280000	4497500	3387500	25.915	12.3898	28.7462	25.3501	4	4	4	4
P51949	P51949	MAT1_MOUSE	CDK-activating kinase assembly factor MAT1	Mnat1	Mnat1	NaN	NaN	NaN	NaN	NaN	NaN	NaN	NaN	NaN	NaN	NaN	NaN	NaN	1030000	NaN	NaN	0	0	0	1030000	NaN	NaN	NaN	1030000	#VALUE!	#VALUE!	#VALUE!	#VALUE!	0	0	0	1
P52019	P52019	ERG1_MOUSE	Squalene monooxygenase	Sqle	Sqle	NaN	NaN	NaN	NaN	NaN	NaN	NaN	NaN	NaN	NaN	NaN	NaN	1510000	NaN	NaN	NaN	0	0	0	1510000	NaN	NaN	NaN	1510000	#VALUE!	#VALUE!	#VALUE!	#VALUE!	0	0	0	1
P52196	P52196	THTR_MOUSE	Thiosulfate sulfurtransferase	Tst	Tst	9390000	7830000	8210000	7630000	8600000	7730000	6550000	8260000	6650000	7290000	6720000	8260000	8830000	8760000	8940000	7690000	33060000	31140000	28920000	34220000	8265000	7785000	7230000	8555000	9.52975	11.5324	10.2917	6.7961	4	4	4	4
P52293	P52293	IMA1_MOUSE	Importin subunit alpha-1	Kpna2	Kpna2	47372.4	47703.1	34259.7	58327.9	64212.3	20474.2	59452.5	42660	42638.1	60326	65968.6	49556.1	39882.3	25378.2	40368.5	66406.1	187663	186799	218489	172035	46915.8	46699.8	54622.2	43008.8	21.0013	42.3498	19.2174	39.7092	4	4	4	4
P52332	P52332	JAK1_MOUSE	Tyrosine-protein kinase JAK1	Jak1	Jak1	387472	231245	368827	336686	344124	272833	260181	334735	350241	351197	310417	407584	334594	231791	309630	266596	1324230	1211870	1419440	1142610	331058	302968	354860	285653	21.0747	14.0577	11.26	15.9587	4	4	4	4
P52430	P52430	PON1_MOUSE	Serum paraoxonase/arylesterase 1	Pon1	Pon1	8270000	11100000	16000000	8170000	15000000	21300000	25100000	21800000	17600000	17800000	26000000	30100000	17400000	25600000	23500000	18400000	43540000	83200000	91500000	84900000	10885000	20800000	22875000	21225000	33.7212	20.2799	27.1305	18.634	4	4	4	4
P52432	P52432	RPAC1_MOUSE	DNA-directed RNA polymerases I and III subunit RPAC1	Polr1c	Polr1c	NaN	NaN	NaN	NaN	NaN	NaN	NaN	NaN	NaN	NaN	NaN	NaN	NaN	NaN	NaN	NaN	0	0	0	0	NaN	NaN	NaN	NaN	#VALUE!	#VALUE!	#VALUE!	#VALUE!	0	0	0	0
P52479	P52479	UBP10_MOUSE	Ubiquitin carboxyl-terminal hydrolase 10	Usp10	Usp10	1070000	1240000	1150000	1120000	1080000	1270000	1310000	1050000	1330000	844966	977993	1130000	1140000	948164	923731	1410000	4580000	4710000	4282960	4421900	1145000	1177500	1070740	1105470	6.23706	11.1675	19.4641	20.3419	4	4	4	4
P52480	P52480	KPYM_MOUSE	Pyruvate kinase PKM	Pkm	Pkm	620000000	593000000	565000000	553000000	545000000	579000000	603000000	687000000	560000000	586000000	580000000	578000000	659000000	697000000	651000000	632000000	2331000000	2414000000	2304000000	2639000000	582750000	603500000	576000000	659750000	5.14109	10.0314	1.94362	4.13689	4	4	4	4
P52503	P52503	NDUS6_MOUSE	NADH dehydrogenase [ubiquinone] iron-sulfur protein 6, mitochondrial	Ndufs6	Ndufs6	570000000	597000000	592000000	578000000	587000000	478000000	446000000	484000000	481000000	541000000	536000000	429000000	588000000	612000000	610000000	530000000	2337000000	1995000000	1987000000	2340000000	584250000	498750000	496750000	585000000	2.13035	12.2611	10.6121	6.53758	4	4	4	4
P52633	P52633	STAT6_MOUSE	Signal transducer and transcription activator 6	Stat6	Stat6	383581	349774	NaN	404943	229130	471231	NaN	412281	407767	431293	251574	482391	440402	522171	342506	611068	1138300	1112640	1573020	1916150	379433	370881	393256	479037	7.33133	34.0402	25.2911	23.9311	3	3	4	4
P52760	P52760	RIDA_MOUSE	2-iminobutanoate/2-iminopropanoate deaminase	Rida	Rida	2010000	2030000	2290000	2300000	3930000	3010000	3180000	2780000	3450000	2950000	3510000	3980000	2410000	2280000	3580000	3530000	8630000	12900000	13890000	11800000	2157500	3225000	3472500	2950000	7.3712	15.4345	12.1324	23.7595	4	4	4	4
P52795	P52795	EFNB1_MOUSE	Ephrin-B1	Efnb1	Efnb1	9753.66	16746.1	18016.6	NaN	NaN	NaN	NaN	NaN	NaN	28994.1	19363.7	NaN	NaN	NaN	26515.6	10010.1	44516.4	0	48357.8	36525.7	14838.8	NaN	24178.9	18262.8	29.9851	#VALUE!	28.1639	63.9065	3	0	2	2
P52825	P52825	CPT2_MOUSE	Carnitine O-palmitoyltransferase 2, mitochondrial	Cpt2	Cpt2	168000000	156000000	155000000	150000000	110000000	128000000	117000000	122000000	124000000	119000000	131000000	135000000	141000000	146000000	131000000	128000000	629000000	477000000	509000000	546000000	157250000	119250000	127250000	136500000	4.85353	6.40014	5.60754	6.173	4	4	4	4
P52840	P52840	ST1A1_MOUSE	Sulfotransferase 1A1	Sult1a1	Sult1a1	892924	974626	768418	479513	915041	930953	933747	1050000	699832	985066	721378	850836	1040000	983960	892252	656208	3115480	3829740	3257110	3572420	778870	957435	814278	893105	27.8397	6.50252	16.2047	18.9526	4	4	4	4
P52912	P52912	TIA1_MOUSE	Cytotoxic granule associated RNA binding protein TIA1	Tia1	Tia1	NaN	NaN	NaN	NaN	NaN	NaN	NaN	NaN	NaN	NaN	NaN	NaN	NaN	NaN	NaN	NaN	0	0	0	0	NaN	NaN	NaN	NaN	#VALUE!	#VALUE!	#VALUE!	#VALUE!	0	0	0	0
P53395	P53395	ODB2_MOUSE	Lipoamide acyltransferase component of branched-chain alpha-keto acid dehydrogenase complex, mitochondrial	Dbt	Dbt	53300000	45700000	45300000	45500000	39400000	41700000	41300000	40600000	39400000	41900000	39800000	41500000	48400000	47900000	46300000	41700000	189800000	163000000	162600000	184300000	47450000	40750000	40650000	46075000	8.22638	2.47435	3.03625	6.62201	4	4	4	4
P53612	P53612	PGTB2_MOUSE	Geranylgeranyl transferase type-2 subunit beta	Rabggtb	Rabggtb	1370000	1650000	1670000	1550000	1710000	2140000	1730000	2230000	2100000	1760000	1930000	1980000	2090000	1940000	1790000	2180000	6240000	7810000	7770000	8000000	1560000	1952500	1942500	2000000	8.7893	13.8844	7.26063	8.57321	4	4	4	4
P53702	P53702	CCHL_MOUSE	Holocytochrome c-type synthase	Hccs	Hccs	10200000	9690000	10100000	9690000	4870000	6070000	5120000	5490000	6150000	7560000	7340000	6550000	4860000	7290000	6410000	6400000	39680000	21550000	27600000	24960000	9920000	5387500	6900000	6240000	2.70868	9.67856	9.59226	16.1888	4	4	4	4
P53808	P53808	PPCT_MOUSE	Phosphatidylcholine transfer protein	Pctp	Pctp	390083	693875	433999	739776	997894	495869	NaN	432520	572591	355590	760058	NaN	589544	539362	780746	803800	2257730	1926280	1688240	2713450	564433	642094	562746	678363	31.5127	48.2414	35.9689	19.6724	4	3	3	4
P53810	P53810	PIPNA_MOUSE	Phosphatidylinositol transfer protein alpha isoform	Pitpna	Pitpna	16100000	20700000	21100000	18000000	16700000	17500000	17100000	19000000	17800000	17200000	18100000	17600000	19000000	17000000	20700000	17800000	75900000	70300000	70700000	74500000	18975000	17575000	17675000	18625000	12.4369	5.71592	2.13574	8.6394	4	4	4	4
P53811	P53811	PIPNB_MOUSE	Phosphatidylinositol transfer protein beta isoform	Pitpnb	Pitpnb	1300000	1410000	1440000	1160000	1190000	1390000	1230000	1180000	1270000	1330000	1570000	1360000	1550000	1290000	1270000	1250000	5310000	4990000	5530000	5360000	1327500	1247500	1382500	1340000	9.55578	7.80963	9.43797	10.5186	4	4	4	4
P53986	P53986	MOT1_MOUSE	Monocarboxylate transporter 1	Slc16a1	Slc16a1	33800000	37600000	39600000	40300000	30700000	33800000	34100000	33100000	40200000	41500000	43100000	48800000	29600000	35600000	35200000	34900000	151300000	131700000	173600000	135300000	37825000	32925000	43400000	33825000	7.71196	4.68147	8.7335	8.37021	4	4	4	4
P53994	P53994	RAB2A_MOUSE	Ras-related protein Rab-2A	Rab2a	Rab2a	13400000	13400000	14200000	12900000	8680000	10100000	9760000	10100000	11700000	9460000	11000000	11900000	10400000	10600000	10400000	9800000	53900000	38640000	44060000	41200000	13475000	9660000	11015000	10300000	3.99067	6.96383	10.0422	3.36321	4	4	4	4
P53995	P53995	APC1_MOUSE	Anaphase-promoting complex subunit 1	Anapc1	Anapc1	NaN	3830000	758122	945501	NaN	NaN	NaN	NaN	NaN	NaN	NaN	NaN	NaN	NaN	NaN	1160000	5533620	0	0	1160000	1844540	NaN	NaN	1160000	93.357	#VALUE!	#VALUE!	#VALUE!	3	0	0	1
P53996	P53996	CNBP_MOUSE	CCHC-type zinc finger nucleic acid binding protein	Cnbp	Cnbp	1500000	1890000	2310000	2160000	1880000	2080000	2250000	1680000	1800000	2670000	2470000	1910000	2670000	3130000	2420000	2230000	7860000	7890000	8850000	10450000	1965000	1972500	2212500	2612500	18.0859	12.5101	19.1273	14.8983	4	4	4	4
P54071	P54071	IDHP_MOUSE	Isocitrate dehydrogenase [NADP], mitochondrial	Idh2	Idh2	2420000000	2370000000	2250000000	2060000000	2160000000	2210000000	2280000000	2480000000	2080000000	2360000000	2340000000	2260000000	2390000000	2950000000	2060000000	1930000000	9100000000	9130000000	9040000000	9330000000	2275000000	2282500000	2260000000	2332500000	7.03754	6.15835	5.6434	19.5038	4	4	4	4
P54103	P54103	DNJC2_MOUSE	DnaJ homolog subfamily C member 2	Dnajc2	Dnajc2	NaN	NaN	360723	436137	NaN	NaN	363214	NaN	216763	NaN	NaN	NaN	NaN	NaN	NaN	NaN	796860	363214	216763	0	398430	363214	216763	NaN	13.384	#VALUE!	#VALUE!	#VALUE!	2	1	1	0
P54116	P54116	STOM_MOUSE	Stomatin	Stom	Stom	32900000	35600000	37500000	32000000	29400000	29700000	33700000	29800000	41000000	44900000	52400000	52400000	26500000	35500000	36800000	35400000	138000000	122600000	190700000	134200000	34500000	30650000	47675000	33550000	7.29836	6.65718	11.9214	14.1373	4	4	4	4
P54227	P54227	STMN1_MOUSE	Stathmin	Stmn1	Stmn1	1670000	1790000	NaN	1650000	2350000	2600000	3870000	2510000	3970000	3390000	3590000	4640000	3280000	2800000	3100000	1780000	5110000	11330000	15590000	10960000	1703330	2832500	3897500	2740000	4.44533	24.6902	14.1207	24.4498	3	4	4	4
P54265	P54265	DMPK_MOUSE	Myotonin-protein kinase	Dmpk	Dmpk	602562	678134	536674	780127	NaN	NaN	282575	545008	465690	507462	NaN	NaN	651066	428256	423098	427438	2597500	827583	973152	1929860	649374	413792	486576	482464	16.106	44.8458	6.07043	23.302	4	2	2	4
P54276	P54276	MSH6_MOUSE	DNA mismatch repair protein Msh6	Msh6	Msh6	NaN	NaN	NaN	NaN	60090.6	NaN	NaN	NaN	NaN	38645.3	NaN	NaN	NaN	NaN	NaN	NaN	0	60090.6	38645.3	0	NaN	60090.6	38645.3	NaN	#VALUE!	#VALUE!	#VALUE!	#VALUE!	0	1	1	0
P54310	P54310	LIPS_MOUSE	Hormone-sensitive lipase	Lipe	Lipe	1440000	1160000	1100000	1310000	1220000	1080000	1110000	1240000	1080000	1460000	837576	1080000	1780000	1330000	1590000	783789	5010000	4650000	4457580	5483790	1252500	1162500	1114390	1370950	12.2197	6.82323	23.0788	31.5636	4	4	4	4
P54320	P54320	ELN_MOUSE	Elastin	Eln	Eln	978247	1260000	910687	890646	NaN	994169	549123	NaN	723169	669658	391343	610078	448923	804016	789682	202328	4039580	1543290	2394250	2244950	1009900	771646	598562	561237	16.9222	40.7823	24.3356	51.6981	4	2	4	4
P54726	P54726	RD23A_MOUSE	UV excision repair protein RAD23 homolog A	Rad23a	Rad23a	2910000	4590000	4600000	3840000	4400000	3820000	3850000	4040000	3830000	5330000	5020000	5150000	3990000	4570000	5110000	4060000	15940000	16110000	19330000	17730000	3985000	4027500	4832500	4432500	20.08	6.62334	14.0779	11.7407	4	4	4	4
P54728	P54728	RD23B_MOUSE	UV excision repair protein RAD23 homolog B	Rad23b	Rad23b	7850000	10400000	11300000	9250000	11700000	10700000	12400000	10400000	10900000	11000000	11900000	11100000	10700000	11300000	11900000	9810000	38800000	45200000	44900000	43710000	9700000	11300000	11225000	10927500	15.3778	8.14288	4.07436	8.15961	4	4	4	4
P54729	P54729	NUB1_MOUSE	NEDD8 ultimate buster 1	Nub1	Nub1	4370000	4790000	4890000	4750000	4310000	5650000	5580000	5140000	4860000	4710000	4040000	4330000	4340000	4160000	4440000	4870000	18800000	20680000	17940000	17810000	4700000	5170000	4485000	4452500	4.84559	11.9182	8.27579	6.77108	4	4	4	4
P54731	P54731	FAF1_MOUSE	FAS-associated factor 1	Faf1	Faf1	7410000	6980000	8490000	9060000	11500000	11300000	11300000	10800000	10500000	10800000	9390000	10500000	10300000	11500000	10400000	9670000	31940000	44900000	41190000	41870000	7985000	11225000	10297500	10467500	11.9932	2.6602	6.03359	7.2645	4	4	4	4
P54761	P54761	EPHB4_MOUSE	Ephrin type-B receptor 4	Ephb4	Ephb4	255291	NaN	NaN	NaN	NaN	NaN	NaN	NaN	NaN	NaN	NaN	NaN	NaN	NaN	NaN	NaN	255291	0	0	0	255291	NaN	NaN	NaN	#VALUE!	#VALUE!	#VALUE!	#VALUE!	1	0	0	0
P54775	P54775	PRS6B_MOUSE	26S proteasome regulatory subunit 6B	Psmc4	Psmc4	10800000	10400000	12400000	11000000	13100000	12500000	12400000	12500000	12600000	12900000	12600000	13600000	11200000	12000000	12500000	12800000	44600000	50500000	51700000	48500000	11150000	12625000	12925000	12125000	7.80149	2.53589	3.64951	5.76828	4	4	4	4
P54797	P54797	TNG2_MOUSE	Transport and Golgi organization 2 homolog	Tango2	Tango2	10300000	10900000	10500000	10700000	11400000	10900000	9060000	10900000	10000000	8870000	10900000	10500000	12600000	12500000	12000000	12400000	42400000	42260000	40270000	49500000	10600000	10565000	10067500	12375000	2.43584	9.7553	8.73248	2.12522	4	4	4	4
P54822	P54822	PUR8_MOUSE	Adenylosuccinate lyase	Adsl	Adsl	14300000	17800000	16500000	13800000	17200000	17600000	17600000	18400000	18000000	17800000	17900000	19500000	18100000	17800000	17600000	18700000	62400000	70800000	73200000	72200000	15600000	17700000	18300000	18050000	12.0381	2.84363	4.39429	2.65697	4	4	4	4
P54823	P54823	DDX6_MOUSE	Probable ATP-dependent RNA helicase DDX6	Ddx6	Ddx6	3230000	2900000	2830000	2780000	2700000	2690000	2990000	2660000	2770000	2450000	2850000	2700000	3090000	3180000	2670000	3130000	11740000	11040000	10770000	12070000	2935000	2760000	2692500	3017500	6.90737	5.58958	6.42125	7.77379	4	4	4	4
P54869	P54869	HMCS2_MOUSE	Hydroxymethylglutaryl-CoA synthase, mitochondrial	Hmgcs2	Hmgcs2	9130000	NaN	NaN	9710000	17900000	10700000	12900000	18700000	NaN	14100000	12000000	10300000	NaN	13200000	NaN	NaN	18840000	60200000	36400000	13200000	9420000	15050000	12133300	13200000	4.35374	25.7312	15.6882	#VALUE!	2	4	3	1
P54923	P54923	ADPRH_MOUSE	ADP-ribosylhydrolase ARH1	Adprh	Adprh	5950000	6960000	5140000	6810000	8160000	7870000	8110000	8430000	8600000	7080000	6620000	5730000	7650000	6600000	6950000	6760000	24860000	32570000	28030000	27960000	6215000	8142500	7007500	6990000	13.5733	2.8209	17.1314	6.61908	4	4	4	4
P55012	P55012	S12A2_MOUSE	Solute carrier family 12 member 2	Slc12a2	Slc12a2	NaN	NaN	443297	NaN	NaN	NaN	NaN	NaN	NaN	NaN	NaN	NaN	NaN	NaN	NaN	NaN	443297	0	0	0	443297	NaN	NaN	NaN	#VALUE!	#VALUE!	#VALUE!	#VALUE!	1	0	0	0
P55065	P55065	PLTP_MOUSE	Phospholipid transfer protein	Pltp	Pltp	16400000	15200000	20800000	17200000	23000000	31500000	35500000	30600000	29700000	26800000	35200000	36600000	28800000	34900000	31300000	29600000	69600000	120600000	128300000	124600000	17400000	30150000	32075000	31150000	13.8568	17.3161	14.3671	8.69544	4	4	4	4
P55096	P55096	ABCD3_MOUSE	ATP-binding cassette sub-family D member 3	Abcd3	Abcd3	16900000	19800000	18900000	18800000	9570000	10800000	9700000	11300000	12300000	10800000	12300000	13600000	10300000	12600000	12900000	13500000	74400000	41370000	49000000	49300000	18600000	10342500	12250000	12325000	6.55532	8.15796	9.34328	11.3663	4	4	4	4
P55194	P55194	3BP1_MOUSE	SH3 domain-binding protein 1	Sh3bp1	Sh3bp1	21400.5	18224.2	NaN	NaN	33209.6	NaN	39197.2	NaN	33429.9	22670.3	25038	NaN	23637.3	16562.6	23260.9	NaN	39624.7	72406.8	81138.2	63460.8	19812.3	36203.4	27046.1	21153.6	11.3363	11.6947	20.9047	18.8165	2	2	3	3
P55258	P55258	RAB8A_MOUSE	Ras-related protein Rab-8A	Rab8a	Rab8a	8680000	8870000	9910000	10300000	8610000	9080000	9640000	7080000	8760000	10200000	10400000	11100000	9090000	11100000	8690000	8410000	37760000	34410000	40460000	37290000	9440000	8602500	10115000	9322500	8.34783	12.7737	9.71125	13.0589	4	4	4	4
P55264	P55264	ADK_MOUSE	Adenosine kinase	Adk	Adk	66600000	74000000	70100000	65900000	76500000	66900000	66900000	70800000	68500000	67700000	65500000	64400000	70400000	79300000	74300000	88200000	276600000	281100000	266100000	312200000	69150000	70275000	66525000	78050000	5.37798	6.45891	2.85838	9.84604	4	4	4	4
P55284	P55284	CADH5_MOUSE	Cadherin-5	Cdh5	Cdh5	2490000	2000000	2190000	1930000	1400000	1410000	1360000	1160000	1620000	1540000	1800000	1470000	1540000	1770000	1520000	1500000	8610000	5330000	6430000	6330000	2152500	1332500	1607500	1582500	11.6322	8.78134	8.84694	7.96601	4	4	4	4
P55292	P55292	DSC2_MOUSE	Desmocollin-2	Dsc2	Dsc2	675213	673445	685337	665345	376060	419428	443632	421656	513844	590250	575773	630036	430608	471025	446784	364170	2699340	1660780	2309900	1712590	674835	415194	577476	428147	1.21724	6.81212	8.35142	10.6905	4	4	4	4
P55302	P55302	AMRP_MOUSE	Alpha-2-macroglobulin receptor-associated protein	Lrpap1	Lrpap1	5630000	5740000	5410000	5230000	4930000	4750000	4600000	5310000	4970000	4900000	4650000	5080000	5020000	4870000	5160000	5440000	22010000	19590000	19600000	20490000	5502500	4897500	4900000	5122500	4.13723	6.25439	3.72228	4.73477	4	4	4	4
P55772	P55772	ENTP1_MOUSE	Ectonucleoside triphosphate diphosphohydrolase 1	Entpd1	Entpd1	1560000	1490000	1090000	1290000	1240000	915471	978163	1060000	1280000	1140000	1090000	1070000	923592	906226	1040000	667001	5430000	4193630	4580000	3536820	1357500	1048410	1145000	884205	15.6078	13.427	8.27009	17.7006	4	4	4	4
P55821	P55821	STMN2_MOUSE	Stathmin-2	Stmn2	Stmn2	2340000	2890000	3660000	NaN	NaN	5610000	NaN	5660000	4950000	6270000	NaN	NaN	NaN	4090000	NaN	2600000	8890000	11270000	11220000	6690000	2963330	5635000	5610000	3345000	22.3751	0.627424	16.6378	31.4974	3	2	2	2
P55937	P55937	GOGA3_MOUSE	Golgin subfamily A member 3	Golga3	Golga3	421401	500409	455234	496523	450646	375679	450509	527331	338839	327554	419751	397898	526088	517910	352721	400338	1873570	1804160	1484040	1797060	468392	451041	371010	449264	7.98615	13.7269	12.0761	19.2029	4	4	4	4
P56135	P56135	ATPK_MOUSE	ATP synthase subunit f, mitochondrial	Atp5mf	Atp5mf	1230000000	918000000	879000000	882000000	420000000	516000000	458000000	520000000	527000000	601000000	676000000	730000000	463000000	677000000	532000000	670000000	3909000000	1914000000	2534000000	2342000000	977250000	478500000	633500000	585500000	17.3373	10.0741	13.976	18.0162	4	4	4	4
P56183	P56183	RRP1_MOUSE	Ribosomal RNA processing protein 1 homolog A	Rrp1	Rrp1	126386	179201	301904	258276	209594	231622	163628	158494	NaN	140766	184442	293907	NaN	NaN	NaN	182887	865767	763338	619115	182887	216442	190834	206372	182887	36.3312	18.6538	38.2274	#VALUE!	4	4	3	1
P56212	P56212	ARP19_MOUSE	cAMP-regulated phosphoprotein 19	Arpp19	Arpp19	5890000	6470000	6160000	6870000	6500000	6480000	7370000	6960000	7050000	7240000	6360000	5560000	7950000	6770000	7390000	6540000	25390000	27310000	26210000	28650000	6347500	6827500	6552500	7162500	6.63722	6.21333	11.6303	8.87953	4	4	4	4
P56213	P56213	ALR_MOUSE	FAD-linked sulfhydryl oxidase ALR	Gfer	Gfer	6260000	5860000	5990000	6320000	5210000	5140000	4130000	4940000	4560000	4710000	4660000	3730000	5630000	5690000	6060000	5900000	24430000	19420000	17660000	23280000	6107500	4855000	4415000	5820000	3.58067	10.2305	10.4395	3.3932	4	4	4	4
P56371	P56371	RAB4A_MOUSE	Ras-related protein Rab-4A	Rab4a	Rab4a	NaN	NaN	1230000	NaN	NaN	NaN	NaN	NaN	NaN	1310000	NaN	NaN	NaN	NaN	1560000	1310000	1230000	0	1310000	2870000	1230000	NaN	1310000	1435000	#VALUE!	#VALUE!	#VALUE!	12.3189	1	0	1	2
P56375	P56375	ACYP2_MOUSE	Acylphosphatase-2	Acyp2	Acyp2	138000000	137000000	155000000	149000000	192000000	212000000	198000000	220000000	167000000	177000000	171000000	162000000	218000000	213000000	209000000	176000000	579000000	822000000	677000000	816000000	144750000	205500000	169250000	204000000	6.03256	6.22541	3.74847	9.32662	4	4	4	4
P56376	P56376	ACYP1_MOUSE	Acylphosphatase-1	Acyp1	Acyp1	15500000	15900000	17400000	15300000	23800000	20600000	19800000	21700000	19600000	18200000	18300000	20800000	20100000	18700000	21600000	23500000	64100000	85900000	76900000	83900000	16025000	21475000	19225000	20975000	5.92824	8.07774	6.39002	9.81222	4	4	4	4
P56379	P56379	ATP68_MOUSE	ATP synthase subunit ATP5MJ, mitochondrial	Atp5mj	Atp5mj	537000000	441000000	452000000	385000000	152000000	231000000	213000000	224000000	291000000	283000000	277000000	322000000	253000000	315000000	241000000	286000000	1815000000	820000000	1173000000	1095000000	453750000	205000000	293250000	273750000	13.8351	17.6106	6.82225	12.2156	4	4	4	4
P56380	P56380	AP4A_MOUSE	Bis(5'-nucleosyl)-tetraphosphatase [asymmetrical]	Nudt2	Nudt2	8580000	11600000	12300000	10100000	13100000	12200000	11300000	13300000	11100000	13300000	9420000	10400000	12500000	12600000	13700000	13400000	42580000	49900000	44220000	52200000	10645000	12475000	11055000	13050000	15.5427	7.35774	14.9042	4.53339	4	4	4	4
P56382	P56382	ATP5E_MOUSE	ATP synthase subunit epsilon, mitochondrial	Atp5f1e	Atp5f1e	927000000	678000000	704000000	677000000	553000000	550000000	572000000	642000000	613000000	558000000	547000000	576000000	692000000	715000000	591000000	594000000	2986000000	2317000000	2294000000	2592000000	746500000	579250000	573500000	648000000	16.2064	7.41519	5.04262	9.99717	4	4	4	4
P56391	P56391	CX6B1_MOUSE	Cytochrome c oxidase subunit 6B1	Cox6b1	Cox6b1	659000000	882000000	782000000	799000000	819000000	537000000	348000000	300000000	310000000	742000000	470000000	591000000	331000000	587000000	790000000	788000000	3122000000	2004000000	2113000000	2496000000	780500000	501000000	528250000	624000000	11.7913	46.9847	34.6747	34.8252	4	4	4	4
P56392	P56392	CX7A1_MOUSE	Cytochrome c oxidase subunit 7A1, mitochondrial	Cox7a1	Cox7a1	884000000	790000000	763000000	663000000	285000000	387000000	348000000	289000000	533000000	438000000	482000000	484000000	391000000	492000000	399000000	505000000	3100000000	1309000000	1937000000	1787000000	775000000	327250000	484250000	446750000	11.7303	15.0207	8.01632	13.4482	4	4	4	4
P56393	P56393	COX7B_MOUSE	Cytochrome c oxidase subunit 7B, mitochondrial	Cox7b	Cox7b	344642	330715	369004	513916	NaN	164260	175905	162486	184731	NaN	364876	245870	NaN	169388	NaN	132428	1558280	502651	795477	301816	389569	167550	265159	150908	21.6636	4.35065	34.5485	17.3183	4	3	3	2
P56394	P56394	COX17_MOUSE	Cytochrome c oxidase copper chaperone	Cox17	Cox17	6350000	4580000	5930000	5810000	7020000	3630000	5550000	5890000	5970000	7460000	6910000	3690000	4470000	4850000	5510000	5530000	22670000	22090000	24030000	20360000	5667500	5522500	6007500	5090000	13.4286	25.5224	27.6817	10.2211	4	4	4	4
P56395	P56395	CYB5_MOUSE	Cytochrome b5	Cyb5a	Cyb5a	9550000	7590000	9390000	7220000	6660000	6280000	7750000	5180000	6690000	8320000	7180000	10100000	5560000	5850000	9170000	8960000	33750000	25870000	32290000	29540000	8437500	6467500	8072500	7385000	14.2641	16.3991	18.7595	26.3425	4	4	4	4
P56399	P56399	UBP5_MOUSE	Ubiquitin carboxyl-terminal hydrolase 5	Usp5	Usp5	21100000	20100000	21200000	20000000	22500000	23000000	23100000	25300000	21200000	23700000	23700000	24800000	23400000	25000000	24900000	24200000	82400000	93900000	93400000	97500000	20600000	23475000	23350000	24375000	3.09565	5.30205	6.52783	3.04024	4	4	4	4
P56480	P56480	ATPB_MOUSE	ATP synthase subunit beta, mitochondrial	Atp5f1b	Atp5f1b	5370000000	5110000000	4720000000	5050000000	4460000000	4520000000	4130000000	4200000000	4080000000	4190000000	4190000000	4240000000	4820000000	4730000000	4660000000	4420000000	20250000000	17310000000	16700000000	18630000000	5062500000	4327500000	4175000000	4657500000	5.2791	4.42234	1.61861	3.67886	4	4	4	4
P56501	P56501	UCP3_MOUSE	Putative mitochondrial transporter UCP3	Ucp3	Ucp3	15800000	14400000	14300000	13800000	6210000	7910000	6790000	9170000	8800000	9170000	8580000	8800000	8770000	10800000	9220000	9830000	58300000	30080000	35350000	38620000	14575000	7520000	8837500	9655000	5.88547	17.3784	2.7692	9.09658	4	4	4	4
P56528	P56528	CD38_MOUSE	ADP-ribosyl cyclase/cyclic ADP-ribose hydrolase 1	Cd38	Cd38	NaN	NaN	NaN	NaN	NaN	NaN	NaN	NaN	16864.2	22740.7	22400.7	NaN	NaN	NaN	NaN	593618	0	0	62005.6	593618	NaN	NaN	20668.5	593618	#VALUE!	#VALUE!	15.9616	#VALUE!	0	0	3	1
P56546	P56546	CTBP2_MOUSE	C-terminal-binding protein 2	Ctbp2	Ctbp2	NaN	NaN	NaN	NaN	NaN	682354	NaN	NaN	NaN	NaN	1240000	NaN	NaN	NaN	NaN	NaN	0	682354	1240000	0	NaN	682354	1240000	NaN	#VALUE!	#VALUE!	#VALUE!	#VALUE!	0	1	1	0
P56695	P56695	WFS1_MOUSE	Wolframin	Wfs1	Wfs1	6340000	6090000	5680000	6010000	2870000	2800000	2630000	2880000	3020000	3490000	3540000	4120000	3540000	3890000	3610000	4050000	24120000	11180000	14170000	15090000	6030000	2795000	3542500	3772500	4.51736	4.13647	12.7214	6.33369	4	4	4	4
P56812	P56812	PDCD5_MOUSE	Programmed cell death protein 5	Pdcd5	Pdcd5	6970000	6100000	6390000	5540000	8010000	4690000	4640000	5440000	5650000	7040000	8330000	7650000	4800000	5850000	6470000	5940000	25000000	22780000	28670000	23060000	6250000	5695000	7167500	5765000	9.53131	27.851	15.9143	12.1261	4	4	4	4
P56959	P56959	FUS_MOUSE	RNA-binding protein FUS	Fus	Fus	17200000	14300000	13400000	14500000	13900000	15200000	15900000	14300000	13300000	14400000	13800000	13600000	14100000	16800000	13700000	12300000	59400000	59300000	55100000	56900000	14850000	14825000	13775000	14225000	11.0309	6.0677	3.37262	13.2313	4	4	4	4
P56960	P56960	EXOSX_MOUSE	Exosome complex component 10	Exosc10	Exosc10	937833	NaN	NaN	NaN	NaN	NaN	NaN	NaN	NaN	NaN	NaN	NaN	NaN	NaN	NaN	NaN	937833	0	0	0	937833	NaN	NaN	NaN	#VALUE!	#VALUE!	#VALUE!	#VALUE!	1	0	0	0
P57080	P57080	UBP25_MOUSE	Ubiquitin carboxyl-terminal hydrolase 25	Usp25	Usp25	NaN	NaN	NaN	194042	251299	297994	354051	276518	278589	235721	327773	305975	192100	255163	274283	106974	194042	1179860	1148060	828520	194042	294966	287014	207130	#VALUE!	14.8389	13.824	36.4218	1	4	4	4
P57716	P57716	NICA_MOUSE	Nicastrin	Ncstn	Ncstn	501315	663518	442048	472302	418960	235965	NaN	NaN	513622	533126	585724	NaN	387678	NaN	403443	332798	2079180	654925	1632470	1123920	519796	327462	544157	374640	19.0119	39.5151	6.85378	9.89841	4	2	3	3
P57746	P57746	VATD_MOUSE	V-type proton ATPase subunit D	Atp6v1d	Atp6v1d	30911.4	110884	135981	81785.2	93848.4	82621.9	52130.5	93640	96466.6	81212.1	NaN	94846.3	NaN	81191.5	131686	68765.3	359562	322241	272525	281643	89890.4	80560.2	90841.7	93880.9	50.2021	24.4105	9.22342	35.4965	4	4	3	3
P57759	P57759	ERP29_MOUSE	Endoplasmic reticulum resident protein 29	Erp29	Erp29	4910000	4000000	3650000	3740000	3330000	3490000	3200000	3510000	2960000	2950000	3380000	3030000	3490000	3880000	4090000	3680000	16300000	13530000	12320000	15140000	4075000	3382500	3080000	3785000	14.1376	4.31387	6.59552	6.82334	4	4	4	4
P57780	P57780	ACTN4_MOUSE	Alpha-actinin-4	Actn4	Actn4	17900000	19900000	17100000	18200000	17300000	18200000	15900000	17700000	18900000	18000000	16900000	17300000	15000000	16500000	18400000	17600000	73100000	69100000	71100000	67500000	18275000	17275000	17775000	16875000	6.44941	5.71834	4.93402	8.72776	4	4	4	4
P57784	P57784	RU2A_MOUSE	U2 small nuclear ribonucleoprotein A'	Snrpa1	Snrpa1	1000000	897455	757819	1670000	864678	1510000	632405	NaN	616318	NaN	1160000	1030000	775565	540894	NaN	375589	4325270	3007080	2806320	1692050	1081320	1002360	935439	564016	37.4368	45.3638	30.3502	35.6352	4	3	3	3
P58021	P58021	TM9S2_MOUSE	Transmembrane 9 superfamily member 2	Tm9sf2	Tm9sf2	2270000	2550000	2860000	2910000	2740000	2510000	2710000	1970000	2640000	2390000	2400000	2950000	2460000	2300000	1830000	2190000	10590000	9930000	10380000	8780000	2647500	2482500	2595000	2195000	11.2488	14.3643	10.1493	12.182	4	4	4	4
P58059	P58059	RT21_MOUSE	Small ribosomal subunit protein bS21m	Mrps21	Mrps21	2090000	2120000	2160000	2100000	1510000	1350000	1410000	1640000	1500000	1930000	1890000	2140000	1930000	1610000	1560000	1470000	8470000	5910000	7460000	6570000	2117500	1477500	1865000	1642500	1.46196	8.58565	14.3108	12.1905	4	4	4	4
P58064	P58064	RT06_MOUSE	Small ribosomal subunit protein bS6m	Mrps6	Mrps6	816495	1310000	1610000	1490000	1500000	1200000	1280000	1420000	1360000	1090000	840060	853709	1740000	1600000	1320000	600686	5226500	5400000	4143770	5260690	1306620	1350000	1035940	1315170	26.7283	10.0114	23.6131	38.5744	4	4	4	4
P58137	P58137	ACOT8_MOUSE	Acyl-coenzyme A thioesterase 8	Acot8	Acot8	1960000	1670000	1590000	1890000	2050000	1740000	2060000	1340000	1490000	1710000	1400000	1730000	647421	1640000	2210000	2490000	7110000	7190000	6330000	6987420	1777500	1797500	1582500	1746860	9.88806	18.8735	10.311	46.5881	4	4	4	4
P58252	P58252	EF2_MOUSE	Elongation factor 2	Eef2	Eef2	105000000	108000000	109000000	107000000	117000000	114000000	117000000	119000000	111000000	108000000	111000000	116000000	109000000	112000000	104000000	110000000	429000000	467000000	446000000	435000000	107250000	116750000	111500000	108750000	1.59238	1.76578	2.97455	3.12959	4	4	4	4
P58281	P58281	OPA1_MOUSE	Dynamin-like GTPase OPA1, mitochondrial	Opa1	Opa1	40200000	37100000	34400000	35800000	18100000	21100000	20200000	19900000	23400000	24000000	26100000	26400000	23300000	25600000	22900000	24900000	147500000	79300000	99900000	96700000	36875000	19825000	24975000	24175000	6.7138	6.3454	5.99599	5.31209	4	4	4	4
P58389	P58389	PTPA_MOUSE	Serine/threonine-protein phosphatase 2A activator	Ptpa	Ptpa	3880000	6190000	5300000	4730000	6520000	6930000	8120000	6080000	7140000	8310000	8000000	9790000	5820000	5250000	7340000	6740000	20100000	27650000	33240000	25150000	5025000	6912500	8310000	6287500	19.3315	12.6819	13.2833	14.8276	4	4	4	4
P58404	P58404	STRN4_MOUSE	Striatin-4	Strn4	Strn4	219960	247545	186816	248311	224335	226574	286744	164469	228328	213889	239810	188555	189476	175354	128636	322479	902632	902122	870582	815945	225658	225530	217646	203986	12.8777	22.1376	10.1559	40.7692	4	4	4	4
P58742	P58742	AAAS_MOUSE	Aladin	Aaas	Aaas	7203.35	2820.5	NaN	NaN	NaN	NaN	NaN	NaN	NaN	NaN	NaN	NaN	NaN	8213	NaN	NaN	10023.9	0	0	8213	5011.93	NaN	NaN	8213	61.8354	#VALUE!	#VALUE!	#VALUE!	2	0	0	1
P58871	P58871	TB182_MOUSE	182 kDa tankyrase-1-binding protein	Tnks1bp1	Tnks1bp1	714909	857845	801354	727946	592069	811736	733846	671260	772311	865546	888646	606381	793265	742038	927689	726817	3102050	2808910	3132880	3189810	775514	702228	783221	797452	8.61206	13.2789	16.3646	11.4563	4	4	4	4
P59016	P59016	VP33B_MOUSE	Vacuolar protein sorting-associated protein 33B	Vps33b	Vps33b	NaN	NaN	NaN	NaN	NaN	NaN	NaN	NaN	NaN	NaN	NaN	NaN	NaN	NaN	593697	NaN	0	0	0	593697	NaN	NaN	NaN	593697	#VALUE!	#VALUE!	#VALUE!	#VALUE!	0	0	0	1
P59017	P59017	B2L13_MOUSE	Bcl-2-like protein 13	Bcl2l13	Bcl2l13	35100000	31400000	34900000	34600000	18000000	20400000	22500000	20100000	27100000	26300000	27400000	29100000	23000000	29400000	26900000	24100000	136000000	81000000	109900000	103400000	34000000	20250000	27475000	25850000	5.13374	9.09232	4.28982	11.1427	4	4	4	4
P59041	P59041	DJC30_MOUSE	DnaJ homolog subfamily C member 30, mitochondrial	Dnajc30	Dnajc30	68100000	55500000	58800000	57300000	25800000	39800000	40800000	28400000	31000000	30800000	25400000	31600000	50900000	59400000	25200000	22300000	239700000	134800000	118800000	157800000	59925000	33700000	29700000	39450000	9.3692	22.8647	9.7197	46.8843	4	4	4	4
P59108	P59108	CPNE2_MOUSE	Copine-2	Cpne2	Cpne2	NaN	NaN	NaN	NaN	NaN	NaN	NaN	NaN	NaN	NaN	NaN	NaN	NaN	NaN	NaN	NaN	0	0	0	0	NaN	NaN	NaN	NaN	#VALUE!	#VALUE!	#VALUE!	#VALUE!	0	0	0	0
P59266	P59266	FITM2_MOUSE	Acyl-coenzyme A diphosphatase FITM2	Fitm2	Fitm2	5550000	6770000	6600000	7540000	1970000	NaN	2400000	3310000	2860000	3700000	5890000	4390000	NaN	5720000	5230000	4610000	26460000	7680000	16840000	15560000	6615000	2560000	4210000	5186670	12.3865	26.7257	30.4724	10.7249	4	3	4	3
P59325	P59325	IF5_MOUSE	Eukaryotic translation initiation factor 5	Eif5	Eif5	6280000	7490000	8090000	7340000	10600000	10400000	10700000	9770000	11100000	11900000	13000000	14400000	8250000	9320000	9730000	10200000	29200000	41470000	50400000	37500000	7300000	10367500	12600000	9375000	10.3186	4.02607	11.3541	8.87173	4	4	4	4
P59326	P59326	YTHD1_MOUSE	YTH domain-containing family protein 1	Ythdf1	Ythdf1	11846.9	NaN	NaN	NaN	NaN	NaN	NaN	NaN	NaN	NaN	9810.42	NaN	NaN	NaN	NaN	NaN	11846.9	0	9810.42	0	11846.9	NaN	9810.42	NaN	#VALUE!	#VALUE!	#VALUE!	#VALUE!	1	0	1	0
P59328	P59328	WDHD1_MOUSE	WD repeat and HMG-box DNA-binding protein 1	Wdhd1	Wdhd1	443587	827131	2140000	NaN	NaN	1820000	NaN	1100000	1690000	NaN	836312	NaN	NaN	2440000	1600000	510625	3410720	2920000	2526310	4550620	1136910	1460000	1263160	1516880	78.2493	34.871	47.7889	63.7739	3	2	2	3
P59383	P59383	LRRN4_MOUSE	Leucine-rich repeat neuronal protein 4	Lrrn4	Lrrn4	NaN	1980000	NaN	1380000	1580000	2250000	2290000	2030000	2630000	3060000	2890000	2290000	2030000	1660000	2510000	2970000	3360000	8150000	10870000	9170000	1680000	2037500	2717500	2292500	25.2538	15.9861	12.3421	24.871	2	4	4	4
P59481	P59481	LMA2L_MOUSE	VIP36-like protein	Lman2l	Lman2l	NaN	2010000	NaN	NaN	NaN	NaN	NaN	NaN	NaN	NaN	NaN	NaN	NaN	NaN	NaN	NaN	2010000	0	0	0	2010000	NaN	NaN	NaN	#VALUE!	#VALUE!	#VALUE!	#VALUE!	1	0	0	0
P59672	P59672	ANS1A_MOUSE	Ankyrin repeat and SAM domain-containing protein 1A	Anks1a	Anks1a	282776	189208	239065	346239	315152	184006	260184	222608	237484	NaN	NaN	NaN	318950	203461	257774	235043	1057290	981950	237484	1015230	264322	245488	237484	253807	25.2195	22.7688	#VALUE!	19.2297	4	4	1	4
P59708	P59708	SF3B6_MOUSE	Splicing factor 3B subunit 6	Sf3b6	Sf3b6	1010000	1080000	1010000	1190000	1010000	1100000	1420000	1390000	824290	612559	NaN	NaN	1810000	1120000	792304	1350000	4290000	4920000	1436850	5072300	1072500	1230000	718424	1268080	7.92541	16.7277	20.8395	33.7251	4	4	2	4
P59808	P59808	SASH1_MOUSE	SAM and SH3 domain-containing protein 1	Sash1	Sash1	18757.5	17724.9	NaN	19353.9	NaN	21500	16326.9	21062.1	17895.7	18323.9	19612.1	NaN	18948.8	19656.6	22505.3	22306.4	55836.3	58889	55831.7	83417.1	18612.1	19629.7	18610.6	20854.3	4.42817	14.6138	4.80043	8.71079	3	3	3	4
P59913	P59913	PCMD1_MOUSE	Protein-L-isoaspartate O-methyltransferase domain-containing protein 1	Pcmtd1	Pcmtd1	NaN	NaN	NaN	NaN	NaN	NaN	NaN	NaN	96991.6	NaN	NaN	NaN	NaN	193250	137012	173882	0	0	96991.6	504144	NaN	NaN	96991.6	168048	#VALUE!	#VALUE!	#VALUE!	17.0007	0	0	1	3
P59999	P59999	ARPC4_MOUSE	Actin-related protein 2/3 complex subunit 4	Arpc4	Arpc4	18000000	15500000	14100000	15000000	13700000	15500000	15100000	15400000	14900000	15300000	14400000	16400000	15800000	15100000	14800000	15500000	62600000	59700000	61000000	61200000	15650000	14925000	15250000	15300000	10.673	5.58905	5.57698	2.87384	4	4	4	4
P60060	P60060	SC61G_MOUSE	Protein transport protein Sec61 subunit gamma	Sec61g	Sec61g	NaN	NaN	NaN	NaN	790494	NaN	567057	530015	NaN	684783	NaN	NaN	556054	541138	NaN	NaN	0	1887570	684783	1097190	NaN	629189	684783	548596	#VALUE!	22.3966	#VALUE!	1.92258	0	3	1	2
P60122	P60122	RUVB1_MOUSE	RuvB-like 1	Ruvbl1	Ruvbl1	3140000	3070000	2630000	2840000	3190000	3120000	3090000	3030000	2950000	3580000	3750000	3570000	3070000	3150000	3150000	2470000	11680000	12430000	13850000	11840000	2920000	3107500	3462500	2960000	7.94343	2.14065	10.1519	11.1093	4	4	4	4
P60229	P60229	EIF3E_MOUSE	Eukaryotic translation initiation factor 3 subunit E	Eif3e	Eif3e	8050000	8440000	8810000	7890000	8490000	8660000	8700000	8070000	9090000	7590000	8170000	9640000	7860000	8170000	7670000	5990000	33190000	33920000	34490000	29690000	8297500	8480000	8622500	7422500	4.97043	3.39737	10.6392	13.1624	4	4	4	4
P60335	P60335	PCBP1_MOUSE	Poly(rC)-binding protein 1	Pcbp1	Pcbp1	25600000	27900000	27700000	28200000	29800000	27400000	31400000	28700000	26900000	28200000	30000000	29000000	29100000	30400000	28400000	31300000	109400000	117300000	114100000	119200000	27350000	29325000	28525000	29800000	4.33135	5.78288	4.59211	4.35811	4	4	4	4
P60521	P60521	GBRL2_MOUSE	Gamma-aminobutyric acid receptor-associated protein-like 2	Gabarapl2	Gabarapl2	843231	1480000	1830000	1540000	2910000	1990000	2760000	2400000	2280000	2340000	2970000	2640000	1500000	1760000	1130000	1240000	5693230	10060000	10230000	5630000	1423310	2515000	2557500	1407500	29.215	16.3119	12.391	20.0062	4	4	4	4
P60603	P60603	ROMO1_MOUSE	Reactive oxygen species modulator 1	Romo1	Romo1	17100000	14900000	14600000	14400000	6600000	6340000	7300000	8050000	11400000	8550000	11000000	11400000	9830000	10000000	9650000	13900000	61000000	28290000	42350000	43380000	15250000	7072500	10587500	10845000	8.19891	10.8516	12.9526	18.8259	4	4	4	4
P60710;P63260	P60710	ACTB_MOUSE;ACTG_MOUSE	Actin, cytoplasmic 1	Actb;Actg1	Actb	858000000	915000000	858000000	779000000	772000000	912000000	942000000	899000000	916000000	860000000	878000000	1010000000	818000000	836000000	863000000	905000000	3410000000	3525000000	3664000000	3422000000	852500000	881250000	916000000	855500000	6.55529	8.5136	7.30055	4.42181	4	4	4	4
P60766	P60766	CDC42_MOUSE	Cell division control protein 42 homolog	Cdc42	Cdc42	26400000	27900000	29100000	25900000	20200000	18800000	21700000	23000000	25600000	28100000	29300000	25800000	18200000	25400000	23700000	26100000	109300000	83700000	108800000	93400000	27325000	20925000	27200000	23350000	5.33168	8.70224	6.62445	15.3241	4	4	4	4
P60824	P60824	CIRBP_MOUSE	Cold-inducible RNA-binding protein	Cirbp	Cirbp	954954	NaN	367333	1020000	1600000	1150000	1480000	1160000	1040000	1230000	593720	1060000	1280000	961458	1030000	982600	2342290	5390000	3923720	4254060	780762	1347500	980930	1063510	46.0466	16.8943	27.7136	13.8354	3	4	4	4
P60840	P60840	ENSA_MOUSE	Alpha-endosulfine	Ensa	Ensa	4990000	6330000	5680000	6690000	6820000	6210000	6430000	6940000	5800000	5550000	6020000	5200000	8220000	6830000	7360000	6200000	23690000	26400000	22570000	28610000	5922500	6600000	5642500	7152500	12.6485	5.13813	6.23806	11.956	4	4	4	4
P60843	P60843	IF4A1_MOUSE	Eukaryotic initiation factor 4A-I	Eif4a1	Eif4a1	39100000	39800000	38300000	36000000	37800000	42000000	41700000	39500000	40200000	39100000	42400000	42700000	37400000	38100000	39700000	39000000	153200000	161000000	164400000	154200000	38300000	40250000	41100000	38550000	4.31139	4.91273	4.22826	2.61556	4	4	4	4
P60867	P60867	RS20_MOUSE	Small ribosomal subunit protein uS10	Rps20	Rps20	30200000	23400000	24900000	26100000	22700000	21800000	21900000	22800000	22200000	23900000	26500000	19900000	20500000	23600000	18900000	26500000	104600000	89200000	92500000	89500000	26150000	22300000	23125000	22375000	11.1556	2.34445	12.0378	15.0696	4	4	4	4
P60904	P60904	DNJC5_MOUSE	DnaJ homolog subfamily C member 5	Dnajc5	Dnajc5	NaN	6940000	NaN	1630000	NaN	NaN	NaN	NaN	NaN	NaN	5770000	1120000	6140000	NaN	NaN	NaN	8570000	0	6890000	6140000	4285000	NaN	3445000	6140000	87.6251	#VALUE!	95.444	#VALUE!	2	0	2	1
P61014	P61014	PPLA_MOUSE	Phospholamban	Pln	Pln	439000000	379000000	419000000	326000000	209000000	105000000	180000000	164000000	173000000	230000000	304000000	326000000	170000000	196000000	134000000	161000000	1563000000	658000000	1033000000	661000000	390750000	164500000	258250000	165250000	12.759	26.6393	27.1504	15.4786	4	4	4	4
P61021	P61021	RAB5B_MOUSE	Ras-related protein Rab-5B	Rab5b	Rab5b	3570000	3390000	4520000	5020000	3260000	3730000	4090000	3400000	4590000	4510000	4150000	4130000	3340000	4020000	3850000	2910000	16500000	14480000	17380000	14120000	4125000	3620000	4345000	3530000	18.8057	10.2247	5.50277	14.2865	4	4	4	4
P61022	P61022	CHP1_MOUSE	Calcineurin B homologous protein 1	Chp1	Chp1	556626	602782	654219	684534	439192	350554	541278	NaN	542676	458232	779858	771338	438626	529493	509642	484081	2498160	1331020	2552100	1961840	624540	443675	638026	490460	9.0415	21.5115	25.4832	8.00034	4	3	4	4
P61027	P61027	RAB10_MOUSE	Ras-related protein Rab-10	Rab10	Rab10	47800000	54400000	54200000	61500000	33500000	41200000	36700000	44400000	41100000	47800000	57000000	50600000	39300000	47900000	45100000	41300000	217900000	155800000	196500000	173600000	54475000	38950000	49125000	43400000	10.2749	12.36	13.418	8.86024	4	4	4	4
P61028	P61028	RAB8B_MOUSE	Ras-related protein Rab-8B	Rab8b	Rab8b	2100000	2960000	3340000	2690000	3130000	3080000	3710000	2810000	4110000	5010000	4110000	5300000	2770000	3770000	3370000	3150000	11090000	12730000	18530000	13060000	2772500	3182500	4632500	3265000	18.8142	11.8999	13.2723	12.804	4	4	4	4
P61079	P61079	UB2D3_MOUSE	Ubiquitin-conjugating enzyme E2 D3	Ube2d3	Ube2d3	14000000	13500000	13200000	13000000	14300000	14900000	9800000	11900000	12700000	14000000	12100000	16200000	8370000	14100000	14000000	16100000	53700000	50900000	55000000	52570000	13425000	12725000	13750000	13142500	3.23972	18.4006	13.2049	25.303	4	4	4	4
P61080	P61080	UB2D1_MOUSE	Ubiquitin-conjugating enzyme E2 D1	Ube2d1	Ube2d1	471108	1050000	945400	1150000	1310000	1140000	1190000	1530000	1120000	882073	1320000	957249	816971	1280000	1150000	1490000	3616510	5170000	4279320	4736970	904127	1292500	1069830	1184240	33.239	13.4361	18.1434	23.82	4	4	4	4
P61082	P61082	UBC12_MOUSE	NEDD8-conjugating enzyme Ubc12	Ube2m	Ube2m	7360000	7320000	7600000	7710000	7610000	7570000	6960000	7610000	7140000	7130000	7460000	7380000	8300000	9010000	7680000	8140000	29990000	29750000	29110000	33130000	7497500	7437500	7277500	8282500	2.50801	4.28761	2.3058	6.66014	4	4	4	4
P61087	P61087	UBE2K_MOUSE	Ubiquitin-conjugating enzyme E2 K	Ube2k	Ube2k	6120000	5510000	4960000	4790000	5370000	4760000	4540000	5040000	5350000	4130000	3780000	4680000	5010000	4670000	4300000	4670000	21380000	19710000	17940000	18650000	5345000	4927500	4485000	4662500	11.2467	7.28594	15.2819	6.21953	4	4	4	4
P61089	P61089	UBE2N_MOUSE	Ubiquitin-conjugating enzyme E2 N	Ube2n	Ube2n	37300000	39300000	41200000	38500000	39700000	38600000	40200000	38200000	43100000	44600000	42500000	43500000	37000000	47800000	43300000	43700000	156300000	156700000	173700000	171800000	39075000	39175000	43425000	42950000	4.19151	2.37981	2.03705	10.3785	4	4	4	4
P61148	P61148	FGF1_MOUSE	Fibroblast growth factor 1	Fgf1	Fgf1	8950000	7180000	8500000	7750000	9650000	8050000	7300000	7950000	8220000	7610000	6740000	6120000	9650000	9660000	8600000	10000000	32380000	32950000	28690000	37910000	8095000	8237500	7172500	9477500	9.70423	12.1232	12.9381	6.40675	4	4	4	4
P61161	P61161	ARP2_MOUSE	Actin-related protein 2	Actr2	Actr2	12400000	13600000	12900000	11700000	12500000	13500000	13400000	14100000	13800000	13100000	12900000	13900000	13400000	12500000	12600000	13600000	50600000	53500000	53700000	52100000	12650000	13375000	13425000	13025000	6.34056	4.9359	3.71818	4.26893	4	4	4	4
P61164	P61164	ACTZ_MOUSE	Alpha-centractin	Actr1a	Actr1a	10800000	9770000	9370000	8120000	8900000	8400000	8650000	7560000	7060000	6510000	7590000	8180000	8710000	8290000	8660000	7650000	38060000	33510000	29340000	33310000	9515000	8377500	7335000	8327500	11.6453	6.94685	9.75295	5.87175	4	4	4	4
P61202	P61202	CSN2_MOUSE	COP9 signalosome complex subunit 2	Cops2	Cops2	6000000	6140000	6550000	6180000	6190000	6240000	6210000	6890000	6470000	6460000	6990000	7340000	6810000	7450000	5850000	6380000	24870000	25530000	27260000	26490000	6217500	6382500	6815000	6622500	3.77509	5.31072	6.29024	10.2245	4	4	4	4
P61211	P61211	ARL1_MOUSE	ADP-ribosylation factor-like protein 1	Arl1	Arl1	2120000	2560000	2560000	2560000	2220000	2780000	2430000	2620000	2480000	2460000	2510000	3370000	2270000	2250000	2610000	2670000	9800000	10050000	10820000	9800000	2450000	2512500	2705000	2450000	8.97959	9.62589	16.407	9.01662	4	4	4	4
P61222	P61222	ABCE1_MOUSE	ATP-binding cassette sub-family E member 1	Abce1	Abce1	5100000	4910000	4830000	4670000	4360000	5010000	4950000	4980000	5110000	5540000	5670000	5740000	5210000	5110000	4730000	5040000	19510000	19300000	22060000	20090000	4877500	4825000	5515000	5022500	3.66518	6.4449	5.12112	4.1235	4	4	4	4
P61226	P61226	RAP2B_MOUSE	Ras-related protein Rap-2b	Rap2b	Rap2b	1460000	1780000	1440000	1430000	755221	1010000	1320000	955123	1220000	1730000	1290000	1550000	903234	886541	1190000	1100000	6110000	4040340	5790000	4079780	1527500	1010090	1447500	1019940	11.0504	23.1491	16.2936	14.6243	4	4	4	4
P61255	P61255	RL26_MOUSE	Large ribosomal subunit protein uL24	Rpl26	Rpl26	11100000	8660000	9340000	11300000	8380000	9130000	8540000	8940000	8830000	8430000	9620000	10400000	7590000	8550000	7980000	7840000	40400000	34990000	37280000	31960000	10100000	8747500	9320000	7990000	12.8982	3.96821	9.37148	5.09004	4	4	4	4
P61290	P61290	PSME3_MOUSE	Proteasome activator complex subunit 3	Psme3	Psme3	3760000	3860000	4190000	3560000	3990000	3840000	4000000	4000000	4510000	4840000	4820000	5510000	2650000	4110000	3980000	5000000	15370000	15830000	19680000	15740000	3842500	3957500	4920000	3935000	6.84727	1.98295	8.56396	24.6305	4	4	4	4
P61358	P61358	RL27_MOUSE	Large ribosomal subunit protein eL27	Rpl27	Rpl27	9570000	9910000	8990000	9390000	9200000	8270000	7580000	7930000	8920000	8990000	8270000	10600000	8580000	7800000	7570000	7010000	37860000	32980000	36780000	30960000	9465000	8245000	9195000	7740000	4.04756	8.44395	10.7795	8.40952	4	4	4	4
P61514	P61514	RL37A_MOUSE	Large ribosomal subunit protein eL43	Rpl37a	Rpl37a	1590000	2520000	2950000	2850000	1560000	925815	1980000	2310000	2450000	2920000	2520000	NaN	NaN	2580000	1990000	2130000	9910000	6775820	7890000	6700000	2477500	1693950	2630000	2233330	25.0065	35.2445	9.64161	13.8033	4	4	3	3
P61588	P61588	RND3_MOUSE	Rho-related GTP-binding protein RhoE	Rnd3	Rnd3	887610	NaN	NaN	NaN	NaN	NaN	NaN	NaN	2010000	NaN	NaN	NaN	NaN	NaN	503089	849087	887610	0	2010000	1352180	887610	NaN	2010000	676088	#VALUE!	#VALUE!	#VALUE!	36.1872	1	0	1	2
P61600	P61600	NAA20_MOUSE	N-alpha-acetyltransferase 20	Naa20	Naa20	NaN	NaN	428212	NaN	522203	NaN	NaN	NaN	NaN	NaN	NaN	NaN	NaN	NaN	961324	NaN	428212	522203	0	961324	428212	522203	NaN	961324	#VALUE!	#VALUE!	#VALUE!	#VALUE!	1	1	0	1
P61620	P61620	S61A1_MOUSE	Protein transport protein Sec61 subunit alpha isoform 1	Sec61a1	Sec61a1	3670000	3610000	3880000	3980000	2810000	3750000	3350000	3650000	3310000	3090000	4310000	4470000	3230000	2720000	3180000	3150000	15140000	13560000	15180000	12280000	3785000	3390000	3795000	3070000	4.59892	12.4594	18.339	7.67606	4	4	4	4
P61750	P61750	ARF4_MOUSE	ADP-ribosylation factor 4	Arf4	Arf4	5090000	4680000	5600000	5480000	6000000	7510000	6720000	6330000	5040000	6540000	7000000	5180000	6370000	5620000	5900000	6900000	20850000	26560000	23760000	24790000	5212500	6640000	5940000	6197500	7.98932	9.79495	16.4697	9.05737	4	4	4	4
P61759	P61759	PFD3_MOUSE	Prefoldin subunit 3	Vbp1	Vbp1	2750000	2720000	2530000	2620000	2620000	2870000	3300000	3310000	2960000	2880000	2630000	3190000	3170000	2940000	2540000	2960000	10620000	12100000	11660000	11610000	2655000	3025000	2915000	2902500	3.77275	11.2088	7.92495	9.06482	4	4	4	4
P61804	P61804	DAD1_MOUSE	Dolichyl-diphosphooligosaccharide--protein glycosyltransferase subunit DAD1	Dad1	Dad1	1670000	NaN	NaN	NaN	NaN	NaN	NaN	NaN	NaN	NaN	NaN	NaN	NaN	NaN	NaN	NaN	1670000	0	0	0	1670000	NaN	NaN	NaN	#VALUE!	#VALUE!	#VALUE!	#VALUE!	1	0	0	0
P61922	P61922	GABT_MOUSE	4-aminobutyrate aminotransferase, mitochondrial	Abat	Abat	417833	194507	485199	304470	643163	624228	628932	457143	842472	647903	285550	561795	167473	190788	274048	492463	1402010	2353470	2337720	1124770	350502	588366	584430	281193	36.5109	14.9315	39.5717	52.6647	4	4	4	4
P61924	P61924	COPZ1_MOUSE	Coatomer subunit zeta-1	Copz1	Copz1	1870000	3030000	2270000	2020000	2040000	2490000	1690000	2500000	2240000	2190000	1630000	1750000	NaN	1930000	2250000	2310000	9190000	8720000	7810000	6490000	2297500	2180000	1952500	2163330	22.4354	17.9271	15.7603	9.44318	4	4	4	3
P61939	P61939	THBG_MOUSE	Thyroxine-binding globulin	Serpina7	Serpina7	NaN	669704	NaN	471439	5710000	2430000	1670000	1500000	985153	2620000	1730000	1890000	868859	1390000	903179	627581	1141140	11310000	7225150	3789620	570572	2827500	1806290	947405	24.5709	69.4516	37.1273	33.7271	2	4	4	4
P61957	P61957	SUMO2_MOUSE	Small ubiquitin-related modifier 2	Sumo2	Sumo2	21200000	22800000	19400000	19600000	26100000	23900000	21600000	20900000	19600000	22100000	24700000	21500000	24400000	23800000	23900000	18000000	83000000	92500000	87900000	90100000	20750000	23125000	21975000	22525000	7.6453	10.2111	9.58426	13.4431	4	4	4	4
P61961	P61961	UFM1_MOUSE	Ubiquitin-fold modifier 1	Ufm1	Ufm1	4290000	NaN	NaN	3570000	NaN	NaN	4810000	3770000	NaN	NaN	4220000	NaN	4800000	5020000	5260000	3890000	7860000	8580000	4220000	18970000	3930000	4290000	4220000	4742500	12.9546	17.142	#VALUE!	12.6215	2	2	1	4
P61963	P61963	DCAF7_MOUSE	DDB1- and CUL4-associated factor 7	Dcaf7	Dcaf7	966046	586259	781185	849621	NaN	555430	669436	960113	532672	788056	NaN	NaN	781096	573831	953892	1240000	3183110	2184980	1320730	3548820	795778	728326	660364	887205	20.0013	28.6506	27.3461	31.772	4	3	2	4
P61965	P61965	WDR5_MOUSE	WD repeat-containing protein 5	Wdr5	Wdr5	712340	709082	757065	774520	907965	673412	705708	830155	1050000	882878	680001	762578	822498	NaN	563479	842570	2953010	3117240	3375460	2228550	738252	779310	843864	742849	4.41815	14.0114	19.0432	20.9548	4	4	4	3
P61967	P61967	AP1S1_MOUSE	AP-1 complex subunit sigma-1A	Ap1s1	Ap1s1	NaN	NaN	812112	NaN	NaN	NaN	NaN	NaN	755221	509300	NaN	NaN	707243	492440	NaN	660432	812112	0	1264520	1860120	812112	NaN	632260	620038	#VALUE!	#VALUE!	27.5033	18.2174	1	0	2	3
P61971	P61971	NTF2_MOUSE	Nuclear transport factor 2	Nutf2	Nutf2	9750000	14200000	14300000	10200000	15900000	17000000	17200000	14300000	14600000	16700000	12100000	14200000	12200000	14800000	15200000	19000000	48450000	64400000	57600000	61200000	12112500	16100000	14400000	15300000	20.4362	8.25565	13.0905	18.3162	4	4	4	4
P61982	P61982	1433G_MOUSE	14-3-3 protein gamma	Ywhag	Ywhag	69900000	72100000	69300000	79600000	83600000	75200000	73600000	79100000	72900000	70700000	65600000	71800000	83900000	84500000	80500000	64400000	290900000	311500000	281000000	313300000	72725000	77875000	70250000	78325000	6.516	5.7287	4.59429	12.0638	4	4	4	4
P62069	P62069	UBP46_MOUSE	Ubiquitin carboxyl-terminal hydrolase 46	Usp46	Usp46	NaN	NaN	NaN	NaN	NaN	NaN	282451	NaN	NaN	NaN	NaN	NaN	311774	353323	NaN	NaN	0	282451	0	665097	NaN	282451	NaN	332548	#VALUE!	#VALUE!	#VALUE!	8.83468	0	1	0	2
P62071	P62071	RRAS2_MOUSE	Ras-related protein R-Ras2	Rras2	Rras2	10600000	8880000	9450000	9170000	6510000	7060000	7000000	7460000	8070000	7670000	8220000	8220000	6760000	7960000	7530000	6890000	38100000	28030000	32180000	29140000	9525000	7007500	8045000	7285000	7.91079	5.55799	3.22943	7.71354	4	4	4	4
P62073	P62073	TIM10_MOUSE	Mitochondrial import inner membrane translocase subunit Tim10	Timm10	Timm10	78559.2	46792.5	101144	NaN	85020.1	39155.5	NaN	NaN	NaN	NaN	NaN	99697.9	NaN	NaN	NaN	NaN	226496	124176	99697.9	0	75498.6	62087.8	99697.9	NaN	36.1659	52.2344	#VALUE!	#VALUE!	3	2	1	0
P62075	P62075	TIM13_MOUSE	Mitochondrial import inner membrane translocase subunit Tim13	Timm13	Timm13	12300000	12000000	12100000	10300000	10900000	8820000	6230000	7700000	6250000	7790000	9340000	8530000	8740000	9350000	10400000	10500000	46700000	33650000	31910000	38990000	11675000	8412500	7977500	9747500	7.92388	23.3994	16.4734	8.71531	4	4	4	4
P62082	P62082	RS7_MOUSE	Small ribosomal subunit protein eS7	Rps7	Rps7	38200000	30400000	29500000	33100000	33100000	33600000	33600000	34600000	34800000	33000000	37100000	36500000	36400000	30500000	30300000	37000000	131200000	134900000	141400000	134200000	32800000	33725000	35350000	33550000	11.9254	1.86554	5.21871	10.8687	4	4	4	4
P62137	P62137	PP1A_MOUSE	Serine/threonine-protein phosphatase PP1-alpha catalytic subunit	Ppp1ca	Ppp1ca	3010000	3690000	3690000	3800000	3340000	3440000	3450000	3850000	3660000	3610000	3330000	4070000	3640000	3930000	3750000	3900000	14190000	14080000	14670000	15220000	3547500	3520000	3667500	3805000	10.2062	6.40728	8.31927	3.55526	4	4	4	4
P62141	P62141	PP1B_MOUSE	Serine/threonine-protein phosphatase PP1-beta catalytic subunit	Ppp1cb	Ppp1cb	18800000	20900000	19800000	19600000	18500000	18900000	18100000	17700000	18700000	19300000	18800000	16900000	18700000	19800000	20000000	19500000	79100000	73200000	73700000	78000000	19775000	18300000	18425000	19500000	4.37696	2.82185	5.69878	2.93101	4	4	4	4
P62192	P62192	PRS4_MOUSE	26S proteasome regulatory subunit 4	Psmc1	Psmc1	23000000	22400000	24300000	22000000	21500000	21200000	20300000	21100000	22700000	24400000	25200000	27400000	20500000	22500000	21700000	22100000	91700000	84100000	99700000	86800000	22925000	21025000	24925000	21700000	4.382	2.43685	7.83033	3.98202	4	4	4	4
P62196	P62196	PRS8_MOUSE	26S proteasome regulatory subunit 8	Psmc5	Psmc5	11700000	11100000	11300000	10800000	12000000	11200000	11200000	11100000	11400000	12900000	13300000	13200000	11000000	11000000	11300000	12300000	44900000	45500000	50800000	45600000	11225000	11375000	12700000	11400000	3.36296	3.68637	6.95414	5.40738	4	4	4	4
P62242	P62242	RS8_MOUSE	Small ribosomal subunit protein eS8	Rps8	Rps8	29200000	25000000	25800000	30500000	27000000	27500000	23400000	28500000	28100000	27800000	29800000	28900000	18000000	25400000	23800000	27900000	110500000	106400000	114600000	95100000	27625000	26600000	28650000	23775000	9.56997	8.35568	3.12841	17.6802	4	4	4	4
P62245	P62245	RS15A_MOUSE	Small ribosomal subunit protein uS8	Rps15a	Rps15a	13900000	14400000	16700000	15500000	11700000	13100000	13800000	12700000	13000000	13300000	13500000	16500000	13100000	12300000	12900000	13400000	60500000	51300000	56300000	51700000	15125000	12825000	14075000	12925000	8.22913	6.83837	11.5785	3.59442	4	4	4	4
P62254	P62254	UB2G1_MOUSE	Ubiquitin-conjugating enzyme E2 G1	Ube2g1	Ube2g1	2830000	3010000	2830000	2660000	2490000	2690000	2300000	3640000	2690000	2620000	2370000	1900000	3210000	3520000	2820000	3090000	11330000	11120000	9580000	12640000	2832500	2780000	2395000	3160000	5.04558	21.4041	14.9246	9.18267	4	4	4	4
P62257	P62257	UBE2H_MOUSE	Ubiquitin-conjugating enzyme E2 H	Ube2h	Ube2h	906508	1080000	1280000	800544	1090000	1020000	1270000	1040000	1240000	1600000	1250000	1200000	1170000	1050000	962766	1190000	4067050	4420000	5290000	4372770	1016760	1105000	1322500	1093190	20.6459	10.3051	14.0837	9.75942	4	4	4	4
P62259	P62259	1433E_MOUSE	14-3-3 protein epsilon	Ywhae	Ywhae	171000000	150000000	151000000	145000000	161000000	156000000	153000000	171000000	156000000	162000000	155000000	161000000	166000000	173000000	168000000	165000000	617000000	641000000	634000000	672000000	154250000	160250000	158500000	168000000	7.43661	4.92347	2.2157	2.11847	4	4	4	4
P62264	P62264	RS14_MOUSE	Small ribosomal subunit protein uS11	Rps14	Rps14	25200000	19400000	23500000	22900000	22200000	20900000	20100000	19300000	23800000	23200000	26100000	31000000	21300000	22100000	21700000	21800000	91000000	82500000	104100000	86900000	22750000	20625000	26025000	21725000	10.71	5.99561	13.6191	1.52085	4	4	4	4
P62267	P62267	RS23_MOUSE	Small ribosomal subunit protein uS12	Rps23	Rps23	22900000	19300000	23700000	22700000	14000000	15900000	15300000	15000000	16400000	18300000	17500000	18100000	15600000	16400000	17400000	14100000	88600000	60200000	70300000	63500000	22150000	15050000	17575000	15875000	8.79686	5.27392	4.85868	8.77944	4	4	4	4
P62270	P62270	RS18_MOUSE	Small ribosomal subunit protein uS13	Rps18	Rps18	29500000	27600000	29500000	30000000	23300000	23000000	21200000	23900000	24600000	23600000	28700000	32300000	21100000	27400000	24200000	22900000	116600000	91400000	109200000	95600000	29150000	22850000	27300000	23900000	3.63593	5.08488	14.6429	11.1174	4	4	4	4
P62274	P62274	RS29_MOUSE	Small ribosomal subunit protein uS14	Rps29	Rps29	11100000	5700000	9510000	8890000	12300000	8280000	5720000	8570000	7070000	8980000	7980000	8960000	5750000	8590000	7770000	5880000	35200000	34870000	32990000	27990000	8800000	8717500	8247500	6997500	25.7566	31.087	11.0735	20.1054	4	4	4	4
P62281	P62281	RS11_MOUSE	Small ribosomal subunit protein uS17	Rps11	Rps11	14500000	13100000	14800000	13100000	13900000	12200000	11700000	11400000	13200000	11400000	13700000	13500000	11300000	14400000	11000000	12900000	55500000	49200000	51800000	49600000	13875000	12300000	12950000	12400000	6.5098	9.07758	8.13564	12.6829	4	4	4	4
P62301	P62301	RS13_MOUSE	Small ribosomal subunit protein uS15	Rps13	Rps13	19200000	17000000	16800000	18000000	11100000	10500000	10300000	12200000	13600000	13700000	12500000	14000000	10800000	13100000	11200000	12400000	71000000	44100000	53800000	47500000	17750000	11025000	13450000	11875000	6.19718	7.74524	4.87542	8.9484	4	4	4	4
P62305	P62305	RUXE_MOUSE	Small nuclear ribonucleoprotein E	Snrpe	Snrpe	11000000	7810000	6800000	7980000	9400000	7780000	8150000	7500000	7050000	7590000	7210000	7450000	8040000	8180000	7150000	9380000	33590000	32830000	29300000	32750000	8397500	8207500	7325000	8187500	21.5718	10.2149	3.29441	11.1947	4	4	4	4
P62307	P62307	RUXF_MOUSE	Small nuclear ribonucleoprotein F	Snrpf	Snrpf	3830000	4940000	5020000	4850000	5630000	5010000	6160000	5200000	5210000	5150000	4720000	5520000	4640000	5070000	5570000	4910000	18640000	22000000	20600000	20190000	4660000	5500000	5150000	5047500	11.9672	9.28638	6.39501	7.74499	4	4	4	4
P62309	P62309	RUXG_MOUSE	Small nuclear ribonucleoprotein G	Snrpg	Snrpg	6720000	5370000	4170000	4450000	5090000	4940000	7570000	6800000	4870000	4250000	4630000	5220000	6080000	3270000	5700000	6890000	20710000	24400000	18970000	21940000	5177500	6100000	4742500	5485000	22.1924	21.1989	8.60377	28.4016	4	4	4	4
P62311	P62311	LSM3_MOUSE	U6 snRNA-associated Sm-like protein LSm3	Lsm3	Lsm3	838231	933524	757143	634666	885555	521838	1030000	719689	834819	708080	564424	485564	651952	753631	860719	809459	3163560	3157080	2592890	3075760	790891	789270	648222	768940	16.0152	27.7182	23.8794	11.6285	4	4	4	4
P62313	P62313	LSM6_MOUSE	U6 snRNA-associated Sm-like protein LSm6	Lsm6	Lsm6	1970000	1750000	1790000	1730000	2100000	2460000	2010000	2300000	1720000	1840000	1850000	1560000	2050000	2030000	1900000	1720000	7240000	8870000	6970000	7700000	1810000	2217500	1742500	1925000	6.05218	9.1117	7.76165	7.89542	4	4	4	4
P62315	P62315	SMD1_MOUSE	Small nuclear ribonucleoprotein Sm D1	Snrpd1	Snrpd1	4340000	5340000	4590000	3550000	4920000	5050000	4750000	4220000	4150000	4780000	5060000	4530000	5520000	3520000	4610000	4660000	17820000	18940000	18520000	18310000	4455000	4735000	4630000	4577500	16.5645	7.70108	8.3445	17.9016	4	4	4	4
P62317	P62317	SMD2_MOUSE	Small nuclear ribonucleoprotein Sm D2	Snrpd2	Snrpd2	3090000	3090000	3260000	3120000	3780000	4000000	3790000	4320000	4060000	3900000	3730000	3820000	5010000	3270000	3560000	3620000	12560000	15890000	15510000	15460000	3140000	3972500	3877500	3865000	2.58727	6.36626	3.61288	20.1418	4	4	4	4
P62320	P62320	SMD3_MOUSE	Small nuclear ribonucleoprotein Sm D3	Snrpd3	Snrpd3	26100000	22600000	21200000	19900000	22700000	20600000	23100000	21000000	17200000	22300000	26400000	22900000	20500000	24600000	24400000	27900000	89800000	87400000	88800000	97400000	22450000	21850000	22200000	24350000	11.8996	5.64867	17.0815	12.4316	4	4	4	4
P62331	P62331	ARF6_MOUSE	ADP-ribosylation factor 6	Arf6	Arf6	2540000	2000000	2410000	1870000	2000000	2010000	2220000	2140000	2470000	2270000	1880000	2650000	1930000	2340000	2280000	2480000	8820000	8370000	9270000	9030000	2205000	2092500	2317500	2257500	14.5431	5.07824	14.2564	10.3594	4	4	4	4
P62334	P62334	PRS10_MOUSE	26S proteasome regulatory subunit 10B	Psmc6	Psmc6	13400000	13400000	13400000	12900000	14000000	14100000	14100000	14100000	13500000	15700000	14900000	15000000	13200000	14300000	13700000	12900000	53100000	56300000	59100000	54100000	13275000	14075000	14775000	13525000	1.88324	0.35524	6.2369	4.53274	4	4	4	4
P62342	P62342	SELT_MOUSE	Thioredoxin reductase-like selenoprotein T	Selenot	Selenot	1160000	1720000	1720000	1930000	NaN	1140000	1620000	1110000	1150000	1920000	1690000	2050000	1160000	NaN	NaN	1320000	6530000	3870000	6810000	2480000	1632500	1290000	1702500	1240000	20.226	22.1846	23.3346	9.12396	4	3	4	2
P62492	P62492	RB11A_MOUSE	Ras-related protein Rab-11A	Rab11a	Rab11a	586315	813033	911066	803477	459951	NaN	503876	741067	425142	459278	NaN	972443	727757	NaN	406949	576198	3113890	1704890	1856860	1710900	778473	568298	618954	570301	17.6014	26.6103	49.5361	28.1404	4	3	3	3
P62627	P62627	DLRB1_MOUSE	Dynein light chain roadblock-type 1	Dynlrb1	Dynlrb1	2770000	2080000	1270000	1160000	1400000	1200000	1160000	864478	993428	413980	1030000	1130000	1370000	1250000	1190000	1030000	7280000	4624480	3567410	4840000	1820000	1156120	891852	1210000	41.4608	19.1124	36.303	11.6877	4	4	4	4
P62631	P62631	EF1A2_MOUSE	Elongation factor 1-alpha 2	Eef1a2	Eef1a2	552000000	569000000	579000000	585000000	518000000	583000000	575000000	556000000	546000000	515000000	569000000	579000000	624000000	550000000	584000000	610000000	2285000000	2232000000	2209000000	2368000000	571250000	558000000	552250000	592000000	2.52619	5.19198	5.14586	5.49614	4	4	4	4
P62700	P62700	YPEL5_MOUSE	Protein yippee-like 5	Ypel5	Ypel5	NaN	NaN	NaN	NaN	NaN	NaN	NaN	NaN	NaN	NaN	NaN	NaN	NaN	NaN	NaN	426982	0	0	0	426982	NaN	NaN	NaN	426982	#VALUE!	#VALUE!	#VALUE!	#VALUE!	0	0	0	1
P62702	P62702	RS4X_MOUSE	Small ribosomal subunit protein eS4	Rps4x	Rps4x	23700000	19700000	19000000	18300000	13400000	13200000	12500000	14200000	15400000	16100000	16400000	18400000	10800000	15400000	13700000	14900000	80700000	53300000	66300000	54800000	20175000	13325000	16575000	13700000	11.9876	5.24881	7.76345	15.0419	4	4	4	4
P62715	P62715	PP2AB_MOUSE	Serine/threonine-protein phosphatase 2A catalytic subunit beta isoform	Ppp2cb	Ppp2cb	24300000	28700000	29100000	24600000	35500000	31100000	26700000	33400000	28100000	32000000	27200000	27200000	29000000	34600000	35200000	32300000	106700000	126700000	114500000	131100000	26675000	31675000	28625000	32775000	9.66187	11.9089	7.99878	8.57346	4	4	4	4
P62717	P62717	RL18A_MOUSE	Large ribosomal subunit protein eL20	Rpl18a	Rpl18a	9150000	9930000	10700000	9940000	7180000	6750000	5930000	7010000	7460000	6730000	7210000	8470000	5670000	8290000	7350000	6960000	39720000	26870000	29870000	28270000	9930000	6717500	7467500	7067500	6.37285	8.24679	9.82624	15.3676	4	4	4	4
P62743	P62743	AP2S1_MOUSE	AP-2 complex subunit sigma	Ap2s1	Ap2s1	4910000	4930000	5610000	5550000	4950000	5960000	5240000	4890000	5370000	5150000	5170000	5940000	5280000	4890000	5210000	5350000	21000000	21040000	21630000	20730000	5250000	5260000	5407500	5182500	7.27476	9.33561	6.8171	3.92096	4	4	4	4
P62746	P62746	RHOB_MOUSE	Rho-related GTP-binding protein RhoB	Rhob	Rhob	114148	NaN	NaN	104870	112936	NaN	254596	NaN	NaN	191241	NaN	NaN	NaN	NaN	NaN	NaN	219018	367532	191241	0	109509	183766	191241	NaN	5.99087	54.5089	#VALUE!	#VALUE!	2	2	1	0
P62748	P62748	HPCL1_MOUSE	Hippocalcin-like protein 1	Hpcal1	Hpcal1	1870000	1910000	1700000	1490000	1310000	865131	939562	1440000	882631	1170000	1340000	1190000	1380000	1310000	1600000	1090000	6970000	4554690	4582630	5380000	1742500	1138670	1145660	1345000	10.9829	24.5598	16.6768	15.6252	4	4	4	4
P62751	P62751	RL23A_MOUSE	Large ribosomal subunit protein uL23	Rpl23a	Rpl23a	17800000	15600000	17900000	19800000	17800000	18100000	19000000	17700000	20900000	17700000	20100000	21000000	16700000	18200000	17900000	19700000	71100000	72600000	79700000	72500000	17775000	18150000	19925000	18125000	9.6614	3.25955	7.71414	6.8077	4	4	4	4
P62754	P62754	RS6_MOUSE	Small ribosomal subunit protein eS6	Rps6	Rps6	13500000	10800000	10800000	12000000	12800000	10400000	10100000	9120000	11600000	10400000	11700000	11400000	8810000	9620000	8390000	12200000	47100000	42420000	45100000	39020000	11775000	10605000	11275000	9755000	10.8841	14.7297	5.29062	17.5097	4	4	4	4
P62774	P62774	MTPN_MOUSE	Myotrophin	Mtpn	Mtpn	939271	783748	778480	639463	786577	883334	523136	867287	830153	708441	861073	803401	682155	773824	748019	935247	3140960	3060330	3203070	3139240	785240	765084	800767	784811	15.6013	21.7967	8.23054	13.6926	4	4	4	4
P62806	P62806	H4_MOUSE	Histone H4	H4c1	H4c1	823000000	711000000	645000000	726000000	562000000	506000000	476000000	600000000	578000000	661000000	615000000	689000000	434000000	651000000	554000000	490000000	2905000000	2144000000	2543000000	2129000000	726250000	536000000	635750000	532250000	10.1167	10.372	7.72654	17.4951	4	4	4	4
P62814	P62814	VATB2_MOUSE	V-type proton ATPase subunit B, brain isoform	Atp6v1b2	Atp6v1b2	11300000	10400000	10700000	10500000	12400000	13600000	12700000	11100000	11200000	11500000	12400000	12800000	12400000	12600000	11600000	11000000	42900000	49800000	47900000	47600000	10725000	12450000	11975000	11900000	3.75863	8.3085	6.26305	6.21319	4	4	4	4
P62821	P62821	RAB1A_MOUSE	Ras-related protein Rab-1A	Rab1a	Rab1a	47400000	43100000	41500000	43000000	24300000	29000000	25600000	30600000	30800000	32000000	37500000	37800000	28000000	32500000	32300000	34800000	175000000	109500000	138100000	127600000	43750000	27375000	34525000	31900000	5.80799	10.6809	10.5535	8.89237	4	4	4	4
P62823	P62823	RAB3C_MOUSE	Ras-related protein Rab-3C	Rab3c	Rab3c	3140000	2600000	2250000	2140000	975061	NaN	NaN	1700000	NaN	NaN	NaN	2720000	2220000	2460000	1680000	NaN	10130000	2675060	2720000	6360000	2532500	1337530	2720000	2120000	17.7686	38.3251	#VALUE!	18.8443	4	2	1	3
P62827	P62827	RAN_MOUSE	GTP-binding nuclear protein Ran	Ran	Ran	57400000	70500000	80400000	62200000	76900000	79000000	71300000	75700000	77400000	94300000	95300000	103000000	59100000	77600000	82900000	83500000	270500000	302900000	370000000	303100000	67625000	75725000	92500000	75775000	14.9211	4.29185	11.666	15.0821	4	4	4	4
P62830	P62830	RL23_MOUSE	Large ribosomal subunit protein uL14	Rpl23	Rpl23	11300000	9880000	12500000	11500000	13800000	13500000	15200000	14600000	12400000	10700000	15900000	14200000	12100000	12900000	12900000	15400000	45180000	57100000	53200000	53300000	11295000	14275000	13300000	13325000	9.55779	5.40737	16.8908	10.7604	4	4	4	4
P62835	P62835	RAP1A_MOUSE	Ras-related protein Rap-1A	Rap1a	Rap1a	7040000	9090000	10700000	9430000	5160000	7950000	7620000	8680000	7680000	9410000	9140000	9620000	7470000	6530000	7530000	6710000	36260000	29410000	35850000	28240000	9065000	7352500	8962500	7060000	16.7393	20.7724	9.78837	7.27959	4	4	4	4
P62843	P62843	RS15_MOUSE	Small ribosomal subunit protein uS19	Rps15	Rps15	11500000	12000000	15600000	18500000	26000000	27600000	28200000	25700000	27500000	24800000	27100000	28400000	26000000	18600000	19700000	29700000	57600000	107500000	107800000	94000000	14400000	26875000	26950000	23500000	22.8288	4.52033	5.6882	22.4015	4	4	4	4
P62849	P62849	RS24_MOUSE	Small ribosomal subunit protein eS24	Rps24	Rps24	11200000	12100000	10300000	12800000	8630000	9690000	10400000	10300000	9540000	10400000	10500000	11000000	9020000	12000000	9750000	8960000	46400000	39020000	41440000	39730000	11600000	9755000	10360000	9932500	9.36447	8.33417	5.85338	14.3402	4	4	4	4
P62852	P62852	RS25_MOUSE	Small ribosomal subunit protein eS25	Rps25	Rps25	20500000	15300000	18300000	17300000	15300000	16300000	16200000	15600000	17200000	17500000	16900000	17900000	14200000	15900000	16900000	15300000	71400000	63400000	69500000	62300000	17850000	15850000	17375000	15575000	12.1152	3.02576	2.45871	7.25219	4	4	4	4
P62855	P62855	RS26_MOUSE	Small ribosomal subunit protein eS26	Rps26	Rps26	16300000	12700000	15800000	16300000	14700000	13700000	15000000	15100000	15700000	14900000	15800000	16400000	13800000	16800000	14600000	13100000	61100000	58500000	62800000	58300000	15275000	14625000	15700000	14575000	11.3438	4.37375	3.92638	11.0116	4	4	4	4
P62858	P62858	RS28_MOUSE	Small ribosomal subunit protein eS28	Rps28	Rps28	20000000	19200000	19200000	18000000	22600000	21000000	18700000	17000000	19000000	18200000	17800000	18100000	19800000	19100000	19600000	15300000	76400000	79300000	73100000	73800000	19100000	19825000	18275000	18450000	4.31739	12.4675	2.80354	11.4934	4	4	4	4
P62862	P62862	RS30_MOUSE	Ubiquitin-like FUBI-ribosomal protein eS30 fusion protein	Fau	Fau	5360000	NaN	4240000	4500000	4090000	6050000	5730000	7150000	6780000	5640000	NaN	5070000	4200000	7560000	5200000	3680000	14100000	23020000	17490000	20640000	4700000	5755000	5830000	5160000	12.4718	21.9928	14.9346	33.3303	3	4	3	4
P62869	P62869	ELOB_MOUSE	Elongin-B	Elob	Elob	6740000	6220000	6610000	5670000	6690000	6070000	6380000	6070000	5620000	6750000	6130000	5300000	5400000	7400000	7110000	7580000	25240000	25210000	23800000	27490000	6310000	6302500	5950000	6872500	7.61467	4.70928	10.6463	14.5592	4	4	4	4
P62874	P62874	GBB1_MOUSE	Guanine nucleotide-binding protein G(I)/G(S)/G(T) subunit beta-1	Gnb1	Gnb1	1250000000	1260000000	1250000000	1310000000	1160000000	1260000000	936000000	1100000000	1130000000	1280000000	1160000000	1310000000	855000000	1180000000	1280000000	1110000000	5070000000	4456000000	4880000000	4425000000	1267500000	1114000000	1220000000	1106250000	2.2661	12.1889	7.23915	16.402	4	4	4	4
P62876	P62876	RPAB5_MOUSE	DNA-directed RNA polymerases I, II, and III subunit RPABC5	Polr2l	Polr2l	555362	NaN	NaN	NaN	NaN	743842	752555	NaN	NaN	NaN	NaN	440100	NaN	NaN	NaN	NaN	555362	1496400	440100	0	555362	748198	440100	NaN	#VALUE!	0.823447	#VALUE!	#VALUE!	1	2	1	0
P62878	P62878	RBX1_MOUSE	E3 ubiquitin-protein ligase RBX1	Rbx1	Rbx1	1360000	1500000	1220000	NaN	1590000	829154	NaN	1390000	1340000	1290000	1790000	NaN	1380000	783565	1630000	2400000	4080000	3809150	4420000	6193560	1360000	1269720	1473330	1548390	10.2941	31.0641	18.6909	43.2468	3	3	3	4
P62880	P62880	GBB2_MOUSE	Guanine nucleotide-binding protein G(I)/G(S)/G(T) subunit beta-2	Gnb2	Gnb2	4580000	4780000	5370000	4840000	5200000	3620000	5380000	5080000	4250000	5710000	4940000	3040000	4560000	6570000	4430000	4300000	19570000	19280000	17940000	19860000	4892500	4820000	4485000	4965000	6.89181	16.7934	25.2614	21.6566	4	4	4	4
P62889	P62889	RL30_MOUSE	Large ribosomal subunit protein eL30	Rpl30	Rpl30	17500000	18100000	20000000	15800000	16100000	14200000	17500000	17200000	17800000	16900000	20600000	18500000	15500000	20700000	18100000	17900000	71400000	65000000	73800000	72200000	17850000	16250000	18450000	18050000	9.70876	9.18965	8.54124	11.7742	4	4	4	4
P62892	P62892	RL39_MOUSE	Large ribosomal subunit protein eL39	Rpl39	Rpl39	8930000	9680000	9200000	10400000	4660000	6180000	3190000	5330000	6710000	6790000	4470000	6720000	4000000	5540000	7020000	2450000	38210000	19360000	24690000	19010000	9552500	4840000	6172500	4752500	6.74729	26.1089	18.397	41.4283	4	4	4	4
P62897	P62897	CYC_MOUSE	Cytochrome c, somatic	Cycs	Cycs	1160000000	1520000000	1160000000	1100000000	805000000	971000000	715000000	804000000	863000000	1000000000	959000000	949000000	806000000	1010000000	975000000	991000000	4940000000	3295000000	3771000000	3782000000	1235000000	823750000	942750000	945500000	15.5541	12.9712	6.10594	9.95176	4	4	4	4
P62900	P62900	RL31_MOUSE	Large ribosomal subunit protein eL31	Rpl31	Rpl31	9810000	8990000	8660000	8400000	17400000	14800000	14500000	17600000	12800000	10400000	16900000	13600000	13300000	15400000	11300000	15000000	35860000	64300000	53700000	55000000	8965000	16075000	13425000	13750000	6.83647	10.2769	20.0092	13.5995	4	4	4	4
P62908	P62908	RS3_MOUSE	Small ribosomal subunit protein uS3	Rps3	Rps3	25000000	24600000	25100000	26100000	21500000	21000000	22100000	19800000	22100000	20700000	23000000	23100000	22100000	22800000	20900000	21400000	100800000	84400000	88900000	87200000	25200000	21100000	22225000	21800000	2.53057	4.62743	5.00194	3.80116	4	4	4	4
P62911	P62911	RL32_MOUSE	Large ribosomal subunit protein eL32	Rpl32	Rpl32	4880000	4430000	4770000	5170000	4330000	3480000	4280000	5270000	4810000	4550000	4430000	3930000	3870000	4520000	4480000	4080000	19250000	17360000	17720000	16950000	4812500	4340000	4430000	4237500	6.35354	16.8702	8.3328	7.44361	4	4	4	4
P62918	P62918	RL8_MOUSE	Large ribosomal subunit protein uL2	Rpl8	Rpl8	17600000	14700000	17000000	18300000	15200000	14100000	12600000	14500000	15100000	14200000	17200000	16700000	12100000	13000000	12800000	13400000	67600000	56400000	63200000	51300000	16900000	14100000	15800000	12825000	9.23026	7.79067	8.81544	4.24098	4	4	4	4
P62932	P62932	FBX40_MOUSE	F-box only protein 40	Fbxo40	Fbxo40	1160000	1010000	1000000	1080000	733430	748818	875601	1150000	787430	979555	1040000	831004	725293	977191	945782	1080000	4250000	3507850	3637990	3728270	1062500	876962	909497	932066	6.97466	21.9907	13.1636	16.0173	4	4	4	4
P62960	P62960	YBOX1_MOUSE	Y-box-binding protein 1	Ybx1	Ybx1	21100000	22900000	20800000	21100000	19200000	20100000	20100000	19400000	19500000	18600000	18100000	20600000	22200000	19400000	19100000	21800000	85900000	78800000	76800000	82500000	21475000	19700000	19200000	20625000	4.4725	2.38092	5.72127	7.76136	4	4	4	4
P62962	P62962	PROF1_MOUSE	Profilin-1	Pfn1	Pfn1	188000000	176000000	164000000	181000000	229000000	229000000	222000000	243000000	219000000	205000000	211000000	204000000	205000000	193000000	231000000	231000000	709000000	923000000	839000000	860000000	177250000	230750000	209750000	215000000	5.70487	3.81718	3.28871	8.89009	4	4	4	4
P62983	P62983	RS27A_MOUSE	Ubiquitin-ribosomal protein eS31 fusion protein	Rps27a	Rps27a	223000000	220000000	204000000	204000000	227000000	205000000	205000000	193000000	207000000	257000000	281000000	242000000	187000000	206000000	204000000	194000000	851000000	830000000	987000000	791000000	212750000	207500000	246750000	197750000	4.78383	6.8325	12.5584	4.49229	4	4	4	4
P62996	P62996	TRA2B_MOUSE	Transformer-2 protein homolog beta	Tra2b	Tra2b	11900000	12300000	10500000	11200000	14900000	15600000	13400000	13500000	11500000	13200000	13900000	12600000	14300000	15100000	13600000	11900000	45900000	57400000	51200000	54900000	11475000	14350000	12800000	13725000	6.91242	7.51623	7.94164	9.92561	4	4	4	4
P63001	P63001	RAC1_MOUSE	Ras-related C3 botulinum toxin substrate 1	Rac1	Rac1	15200000	14500000	16000000	14800000	14600000	15100000	17900000	17800000	19600000	20100000	20500000	18900000	13400000	14900000	16400000	16300000	60500000	65400000	79100000	61000000	15125000	16350000	19775000	15250000	4.29752	10.6698	3.48828	9.25032	4	4	4	4
P63005	P63005	LIS1_MOUSE	Platelet-activating factor acetylhydrolase IB subunit beta	Pafah1b1	Pafah1b1	16300000	16500000	16600000	16500000	19300000	19600000	19300000	19000000	17600000	17900000	18400000	19400000	17300000	19400000	18800000	20200000	65900000	77200000	73300000	75700000	16475000	19300000	18325000	18925000	0.763767	1.26917	4.30552	6.47696	4	4	4	4
P63011	P63011	RAB3A_MOUSE	Ras-related protein Rab-3A	Rab3a	Rab3a	4140000	3790000	3860000	3560000	1770000	2550000	2310000	2400000	2210000	3000000	2650000	2980000	2360000	2930000	2790000	2740000	15350000	9030000	10840000	10820000	3837500	2257500	2710000	2705000	6.22641	15.0495	13.6515	9.0075	4	4	4	4
P63017	P63017	HSP7C_MOUSE	Heat shock cognate 71 kDa protein	Hspa8	Hspa8	379000000	394000000	375000000	361000000	345000000	333000000	314000000	346000000	329000000	335000000	337000000	349000000	349000000	350000000	375000000	416000000	1509000000	1338000000	1350000000	1490000000	377250000	334500000	337500000	372500000	3.59811	4.45096	2.48489	8.42828	4	4	4	4
P63024	P63024	VAMP3_MOUSE	Vesicle-associated membrane protein 3	Vamp3	Vamp3	7540000	6780000	7910000	10700000	3270000	5220000	NaN	3840000	5310000	5450000	8470000	6960000	5040000	4960000	2710000	3910000	32930000	12330000	26190000	16620000	8232500	4110000	6547500	4155000	20.7827	24.3953	22.6571	26.2886	4	3	4	4
P63028	P63028	TCTP_MOUSE	Translationally-controlled tumor protein	Tpt1	Tpt1	59800000	67800000	62700000	65100000	103000000	78800000	82900000	83900000	77300000	81000000	66900000	69000000	72300000	77600000	71100000	73100000	255400000	348600000	294200000	294100000	63850000	87150000	73550000	73525000	5.34108	12.3862	9.10336	3.86029	4	4	4	4
P63030	P63030	MPC1_MOUSE	Mitochondrial pyruvate carrier 1	Mpc1	Mpc1	166000000	144000000	161000000	169000000	84500000	103000000	103000000	98400000	121000000	118000000	123000000	146000000	106000000	125000000	108000000	99100000	640000000	388900000	508000000	438100000	160000000	97225000	127000000	109525000	6.97839	9.00601	10.1041	10.0421	4	4	4	4
P63037	P63037	DNJA1_MOUSE	DnaJ homolog subfamily A member 1	Dnaja1	Dnaja1	2910000	3150000	3400000	2990000	2950000	2300000	3220000	3660000	3250000	2990000	2920000	2180000	2660000	2640000	2910000	3810000	12450000	12130000	11340000	12020000	3112500	3032500	2835000	3005000	6.94241	18.773	16.1963	18.321	4	4	4	4
P63038	P63038	CH60_MOUSE	60 kDa heat shock protein, mitochondrial	Hspd1	Hspd1	629000000	638000000	609000000	543000000	495000000	517000000	498000000	552000000	505000000	512000000	483000000	495000000	593000000	607000000	560000000	572000000	2419000000	2062000000	1995000000	2332000000	604750000	515500000	498750000	583000000	7.0961	5.08452	2.52756	3.60614	4	4	4	4
P63073	P63073	IF4E_MOUSE	Eukaryotic translation initiation factor 4E	Eif4e	Eif4e	14800000	14200000	14600000	12700000	11800000	16200000	13400000	16200000	13500000	14900000	15500000	16200000	14600000	16300000	15500000	14300000	56300000	57600000	60100000	60700000	14075000	14400000	15025000	15175000	6.74956	15.1298	7.63459	5.97639	4	4	4	4
P63082	P63082	VATL_MOUSE	V-type proton ATPase 16 kDa proteolipid subunit c	Atp6v0c	Atp6v0c	2190000	3910000	2950000	5700000	5320000	6480000	5250000	5970000	6180000	6820000	8310000	6980000	4600000	4540000	6280000	7670000	14750000	23020000	28290000	23090000	3687500	5755000	7072500	5772500	41.0859	10.1126	12.6473	25.9889	4	4	4	4
P63085	P63085	MK01_MOUSE	Mitogen-activated protein kinase 1	Mapk1	Mapk1	10000000	10600000	9760000	11000000	9790000	9830000	9640000	11300000	10200000	10200000	10400000	9390000	11300000	11500000	10600000	10100000	41360000	40560000	40190000	43500000	10340000	10140000	10047500	10875000	5.45715	7.66909	4.46238	5.92967	4	4	4	4
P63087	P63087	PP1G_MOUSE	Serine/threonine-protein phosphatase PP1-gamma catalytic subunit	Ppp1cc	Ppp1cc	2070000	1920000	1520000	1680000	2370000	2100000	1820000	2170000	2020000	1700000	1860000	1890000	1730000	1630000	1850000	1310000	7190000	8460000	7470000	6520000	1797500	2115000	1867500	1630000	13.63	10.7576	7.04138	14.2035	4	4	4	4
P63101	P63101	1433Z_MOUSE	14-3-3 protein zeta/delta	Ywhaz	Ywhaz	345000000	349000000	340000000	331000000	369000000	375000000	402000000	406000000	412000000	406000000	392000000	373000000	389000000	398000000	409000000	338000000	1365000000	1552000000	1583000000	1534000000	341250000	388000000	395750000	383500000	2.2746	4.82172	4.37845	8.19206	4	4	4	4
P63139	P63139	NFYB_MOUSE	Nuclear transcription factor Y subunit beta	Nfyb	Nfyb	NaN	NaN	NaN	NaN	NaN	NaN	NaN	NaN	NaN	NaN	NaN	NaN	NaN	479092	NaN	NaN	0	0	0	479092	NaN	NaN	NaN	479092	#VALUE!	#VALUE!	#VALUE!	#VALUE!	0	0	0	1
P63147	P63147	UBE2B_MOUSE	Ubiquitin-conjugating enzyme E2 B	Ube2b	Ube2b	2190000	2790000	2140000	2850000	2150000	2320000	2870000	2500000	2260000	2940000	2300000	2360000	3070000	2860000	2950000	2390000	9970000	9840000	9860000	11270000	2492500	2460000	2465000	2817500	15.2259	12.5381	12.9542	10.5661	4	4	4	4
P63158	P63158	HMGB1_MOUSE	High mobility group protein B1	Hmgb1	Hmgb1	33800000	29300000	28200000	25200000	37900000	39700000	36800000	36500000	30400000	32000000	30900000	29600000	35200000	34800000	28500000	28700000	116500000	150900000	122900000	127200000	29125000	37725000	30725000	31800000	12.2435	3.83751	3.26956	11.6338	4	4	4	4
P63163;P27048	P63163	RSMB_MOUSE;RSMN_MOUSE	Small nuclear ribonucleoprotein-associated protein B	Snrpb;Snrpn	Snrpb	4850000	5090000	4080000	3640000	4800000	5200000	5620000	4620000	4400000	3950000	4310000	4300000	5370000	4880000	4820000	5330000	17660000	20240000	16960000	20400000	4415000	5060000	4240000	5100000	15.2374	8.79687	4.68147	5.68965	4	4	4	4
P63166	P63166	SUMO1_MOUSE	Small ubiquitin-related modifier 1	Sumo1	Sumo1	1630000	1920000	1680000	1570000	1320000	801094	NaN	NaN	NaN	NaN	NaN	NaN	1730000	2140000	NaN	NaN	6800000	2121090	0	3870000	1700000	1060550	NaN	1935000	9.02387	34.5974	#VALUE!	14.9826	4	2	0	2
P63168	P63168	DYL1_MOUSE	Dynein light chain 1, cytoplasmic	Dynll1	Dynll1	NaN	NaN	NaN	NaN	447884	NaN	NaN	NaN	NaN	NaN	NaN	NaN	NaN	598510	531795	NaN	0	447884	0	1130300	NaN	447884	NaN	565152	#VALUE!	#VALUE!	#VALUE!	8.34724	0	1	0	2
P63242	P63242	IF5A1_MOUSE	Eukaryotic translation initiation factor 5A-1	Eif5a	Eif5a	93700000	133000000	141000000	126000000	172000000	168000000	168000000	161000000	155000000	171000000	172000000	164000000	142000000	161000000	155000000	168000000	493700000	669000000	662000000	626000000	123425000	167250000	165500000	156500000	16.8058	2.73451	4.7449	7.04809	4	4	4	4
P63254	P63254	CRIP1_MOUSE	Cysteine-rich protein 1	Crip1	Crip1	9710000	17400000	15100000	14500000	17700000	11500000	18500000	13200000	17000000	20500000	20000000	9610000	13300000	15200000	20500000	19000000	56710000	60900000	67110000	68000000	14177500	15225000	16777500	17000000	22.7824	22.3791	29.9335	19.5627	4	4	4	4
P63268	P63268	ACTH_MOUSE	Actin, gamma-enteric smooth muscle	Actg2	Actg2	20100000000	21400000000	19400000000	20200000000	14000000000	14400000000	13800000000	14300000000	14500000000	14900000000	15100000000	13800000000	14000000000	16500000000	15700000000	16000000000	81100000000	56500000000	58300000000	62200000000	20275000000	14125000000	14575000000	15550000000	4.09451	1.94958	3.9364	6.97584	4	4	4	4
P63276	P63276	RS17_MOUSE	Small ribosomal subunit protein eS17	Rps17	Rps17	8640000	7960000	8410000	9260000	6260000	7010000	8890000	6660000	8430000	7200000	8760000	8710000	6960000	7400000	7660000	7740000	34270000	28820000	33100000	29760000	8567500	7205000	8275000	7440000	6.31683	16.1606	8.83664	4.72283	4	4	4	4
P63280	P63280	UBC9_MOUSE	SUMO-conjugating enzyme UBC9	Ube2i	Ube2i	5010000	4690000	4780000	3660000	6420000	6260000	5560000	5960000	5520000	6220000	6420000	5580000	4250000	5380000	6530000	4970000	18140000	24200000	23740000	21130000	4535000	6050000	5935000	5282500	13.2016	6.25193	7.62694	18.0567	4	4	4	4
P63321	P63321	RALA_MOUSE	Ras-related protein Ral-A	Rala	Rala	9520000	8290000	7640000	7830000	3410000	5350000	5100000	4570000	5570000	6170000	6090000	6130000	5500000	5550000	5390000	5620000	33280000	18430000	23960000	22060000	8320000	4607500	5990000	5515000	10.1594	18.7092	4.70615	1.75488	4	4	4	4
P63323	P63323	RS12_MOUSE	Small ribosomal subunit protein eS12	Rps12	Rps12	10800000	11600000	13200000	11300000	12600000	9960000	11700000	11000000	9280000	13200000	13900000	9100000	10400000	13300000	12300000	12800000	46900000	45260000	45480000	48800000	11725000	11315000	11370000	12200000	8.84626	9.86081	22.291	10.3897	4	4	4	4
P63325	P63325	RS10_MOUSE	Small ribosomal subunit protein eS10	Rps10	Rps10	16400000	15500000	13700000	15000000	12400000	12600000	12700000	13400000	13500000	12700000	14900000	14500000	12700000	12600000	13600000	12700000	60600000	51100000	55600000	51600000	15150000	12775000	13900000	12900000	7.43857	3.40456	7.14612	3.63598	4	4	4	4
P63328	P63328	PP2BA_MOUSE	Protein phosphatase 3 catalytic subunit alpha	Ppp3ca	Ppp3ca	3640000	3700000	3400000	3230000	3120000	3390000	3390000	3480000	3400000	3520000	3330000	2910000	3690000	3630000	3140000	2870000	13970000	13380000	13160000	13330000	3492500	3345000	3290000	3332500	6.23544	4.66023	8.06092	11.8428	4	4	4	4
P63330	P63330	PP2AA_MOUSE	Serine/threonine-protein phosphatase 2A catalytic subunit alpha isoform	Ppp2ca	Ppp2ca	501991	437594	419744	420789	NaN	NaN	NaN	414484	NaN	NaN	NaN	261261	NaN	451936	NaN	NaN	1780120	414484	261261	451936	445030	414484	261261	451936	8.72869	#VALUE!	#VALUE!	#VALUE!	4	1	1	1
P67778	P67778	PHB1_MOUSE	Prohibitin 1	Phb1	Phb1	160000000	155000000	145000000	143000000	100000000	115000000	103000000	109000000	117000000	112000000	115000000	114000000	115000000	127000000	125000000	140000000	603000000	427000000	458000000	507000000	150750000	106750000	114500000	126750000	5.37204	6.23144	1.81805	8.1068	4	4	4	4
P67871	P67871	CSK2B_MOUSE	Casein kinase II subunit beta	Csnk2b	Csnk2b	3280000	3520000	3940000	3180000	3050000	3040000	3190000	2820000	3190000	3250000	4310000	3200000	3020000	3110000	2410000	2590000	13920000	12100000	13950000	11130000	3480000	3025000	3487500	2782500	9.71927	5.05328	15.7408	12.0895	4	4	4	4
P67984	P67984	RL22_MOUSE	Large ribosomal subunit protein eL22	Rpl22	Rpl22	16600000	16900000	16800000	18200000	12400000	14200000	15200000	14200000	13300000	13800000	15100000	16700000	13200000	13400000	13100000	12500000	68500000	56000000	58900000	52200000	17125000	14000000	14725000	13050000	4.24782	8.32993	10.3198	2.9678	4	4	4	4
P68037	P68037	UB2L3_MOUSE	Ubiquitin-conjugating enzyme E2 L3	Ube2l3	Ube2l3	41000000	55000000	55000000	40300000	64200000	56000000	58200000	58300000	54300000	52600000	56600000	60600000	56300000	57300000	55900000	67300000	191300000	236700000	224100000	236800000	47825000	59175000	56025000	59200000	17.3338	5.93855	6.18034	9.17568	4	4	4	4
P68040	P68040	RACK1_MOUSE	Small ribosomal subunit protein RACK1	Rack1	Rack1	20900000	19800000	21600000	21700000	21700000	18700000	17300000	18000000	19300000	20000000	19200000	20700000	17200000	21600000	19400000	19700000	84000000	75700000	79200000	77900000	21000000	18925000	19800000	19475000	4.1695	10.2313	3.52331	9.25568	4	4	4	4
P68134	P68134	ACTS_MOUSE	Actin, alpha skeletal muscle	Acta1	Acta1	8180000000	9190000000	9230000000	10000000000	8310000000	8400000000	7000000000	7700000000	7350000000	7810000000	8110000000	8700000000	7320000000	8880000000	8860000000	9320000000	36600000000	31410000000	31970000000	34380000000	9150000000	7852500000	7992500000	8595000000	8.15753	8.25006	7.07945	10.1932	4	4	4	4
P68181	P68181	KAPCB_MOUSE	cAMP-dependent protein kinase catalytic subunit beta	Prkacb	Prkacb	75674.9	872967	1030000	1100000	934527	928273	1070000	977889	978159	827449	1100000	1040000	1200000	1130000	939120	803986	3078640	3910690	3945610	4073110	769660	977672	986402	1018280	61.3641	6.688	11.8677	17.7216	4	4	4	4
P68254	P68254	1433T_MOUSE	14-3-3 protein theta	Ywhaq	Ywhaq	21200000	25200000	21300000	20300000	26900000	29900000	28600000	30800000	27200000	30900000	28400000	30500000	28400000	28300000	28800000	21700000	88000000	116200000	117000000	107200000	22000000	29050000	29250000	26800000	9.91006	5.8317	5.99023	12.7121	4	4	4	4
P68368	P68368	TBA4A_MOUSE	Tubulin alpha-4A chain	Tuba4a	Tuba4a	196000000	180000000	163000000	153000000	151000000	165000000	167000000	171000000	170000000	153000000	159000000	167000000	165000000	171000000	163000000	170000000	692000000	654000000	649000000	669000000	173000000	163500000	162250000	167250000	10.9573	5.32028	4.75749	2.30924	4	4	4	4
P68372	P68372	TBB4B_MOUSE	Tubulin beta-4B chain	Tubb4b	Tubb4b	129000000	134000000	128000000	113000000	120000000	144000000	106000000	141000000	128000000	134000000	142000000	145000000	123000000	131000000	130000000	147000000	504000000	511000000	549000000	531000000	126000000	127750000	137250000	132750000	7.18681	14.0955	5.62406	7.64202	4	4	4	4
P68373	P68373	TBA1C_MOUSE	Tubulin alpha-1C chain	Tuba1c	Tuba1c	107000000	96900000	93800000	81300000	107000000	114000000	117000000	99000000	103000000	94400000	102000000	96400000	108000000	74600000	93300000	83700000	379000000	437000000	395800000	359600000	94750000	109250000	98950000	89900000	11.1775	7.33694	4.24417	15.8836	4	4	4	4
P68510	P68510	1433F_MOUSE	14-3-3 protein eta	Ywhah	Ywhah	240000000	244000000	224000000	213000000	255000000	235000000	247000000	268000000	244000000	248000000	250000000	248000000	251000000	228000000	244000000	257000000	921000000	1005000000	990000000	980000000	230250000	251250000	247500000	245000000	6.24738	5.51858	1.01681	5.10884	4	4	4	4
P69566	P69566	RANB9_MOUSE	Ran-binding protein 9	Ranbp9	Ranbp9	NaN	NaN	NaN	NaN	NaN	NaN	176291	NaN	NaN	NaN	NaN	NaN	NaN	78995.4	NaN	NaN	0	176291	0	78995.4	NaN	176291	NaN	78995.4	#VALUE!	#VALUE!	#VALUE!	#VALUE!	0	1	0	1
P70122	P70122	SBDS_MOUSE	Ribosome maturation protein SBDS	Sbds	Sbds	2180000	1710000	2370000	2090000	2590000	2610000	2270000	2640000	2460000	2110000	2240000	2090000	2480000	2310000	1990000	1730000	8350000	10110000	8900000	8510000	2087500	2527500	2225000	2127500	13.2893	6.84044	7.64926	15.6946	4	4	4	4
P70158	P70158	ASM3A_MOUSE	Cyclic GMP-AMP phosphodiesterase SMPDL3A	Smpdl3a	Smpdl3a	5160000	5260000	6500000	5300000	8580000	9040000	8640000	8340000	7230000	5840000	6700000	5670000	8620000	7490000	7690000	5030000	22220000	34600000	25440000	28830000	5555000	8650000	6360000	7207500	11.3906	3.35858	11.5506	21.268	4	4	4	4
P70168	P70168	IMB1_MOUSE	Importin subunit beta-1	Kpnb1	Kpnb1	21000000	22700000	24300000	19900000	24600000	26100000	28100000	24700000	25200000	30100000	29000000	32200000	22500000	23500000	23700000	24100000	87900000	103500000	116500000	93800000	21975000	25875000	29125000	23450000	8.78774	6.31404	10.0743	2.90271	4	4	4	4
P70170	P70170	ABCC9_MOUSE	ATP-binding cassette sub-family C member 9	Abcc9	Abcc9	2770000	2790000	2450000	3020000	1490000	1620000	1490000	1500000	1740000	1620000	1600000	2110000	1460000	2210000	2020000	1870000	11030000	6100000	7070000	7560000	2757500	1525000	1767500	1890000	8.49645	4.16449	13.3836	16.8594	4	4	4	4
P70180	P70180	ANPRC_MOUSE	Atrial natriuretic peptide receptor 3	Npr3	Npr3	84948.6	156688	101821	107499	201893	151915	154490	192160	216433	154174	159470	110642	205333	123326	132443	112824	450957	700458	640719	573926	112739	175114	160180	143482	27.3416	14.6381	27.1049	29.2764	4	4	4	4
P70182	P70182	PI51A_MOUSE	Phosphatidylinositol 4-phosphate 5-kinase type-1 alpha	Pip5k1a	Pip5k1a	NaN	NaN	96939.2	57975.6	107707	66232.2	65370.6	NaN	87914.8	118635	86115.4	NaN	NaN	NaN	75185.3	NaN	154915	239310	292665	75185.3	77457.4	79769.9	97555.1	75185.3	35.5698	30.3348	18.736	#VALUE!	2	3	3	1
P70188	P70188	KIFA3_MOUSE	Kinesin-associated protein 3	Kifap3	Kifap3	NaN	NaN	NaN	NaN	NaN	NaN	NaN	NaN	NaN	NaN	NaN	NaN	NaN	321247	NaN	NaN	0	0	0	321247	NaN	NaN	NaN	321247	#VALUE!	#VALUE!	#VALUE!	#VALUE!	0	0	0	1
P70195	P70195	PSB7_MOUSE	Proteasome subunit beta type-7	Psmb7	Psmb7	14300000	16000000	17300000	16100000	18400000	19100000	20100000	19600000	19400000	21000000	21500000	22400000	18400000	19300000	19000000	17900000	63700000	77200000	84300000	74600000	15925000	19300000	21075000	18650000	7.74817	3.7602	5.96904	3.34852	4	4	4	4
P70202	P70202	LXN_MOUSE	Latexin	Lxn	Lxn	297159	323017	383211	275629	249920	NaN	NaN	303368	NaN	NaN	276140	NaN	265938	371599	324023	408271	1279020	553288	276140	1369830	319754	276644	276140	342458	14.5517	13.6614	#VALUE!	17.9813	4	2	1	4
P70213	P70213	FV1_MOUSE	Friend virus susceptibility protein 1	Fv1	Fv1	249464	319490	251967	259389	202757	196537	292487	220681	235990	248520	302203	151145	173224	198513	224391	183379	1080310	912462	937858	779507	270078	228116	234464	194877	12.2965	19.3402	26.6699	11.4181	4	4	4	4
P70227	P70227	ITPR3_MOUSE	Inositol 1,4,5-trisphosphate-gated calcium channel ITPR3	Itpr3	Itpr3	NaN	2800000	3080000	NaN	NaN	NaN	NaN	NaN	1980000	1250000	1050000	NaN	NaN	NaN	NaN	1120000	5880000	0	4280000	1120000	2940000	NaN	1426670	1120000	6.73435	#VALUE!	34.3124	#VALUE!	2	0	3	1
P70236	P70236	MP2K6_MOUSE	Dual specificity mitogen-activated protein kinase kinase 6	Map2k6	Map2k6	120285	154325	144775	134899	109251	204200	151502	177097	NaN	156115	127253	192700	175992	167825	224985	197609	554284	642050	476068	766411	138571	160512	158689	191603	10.4953	25.1593	20.6689	13.3387	4	4	3	4
P70245	P70245	EBP_MOUSE	3-beta-hydroxysteroid-Delta(8),Delta(7)-isomerase	Ebp	Ebp	877297	933359	868116	990929	542997	593698	987901	997271	NaN	847088	978575	1440000	NaN	1140000	793465	NaN	3669700	3121870	3265660	1933460	917425	780467	1088550	966732	6.19752	31.4987	28.6049	25.347	4	4	3	2
P70257	P70257	NFIX_MOUSE	Nuclear factor 1 X-type	Nfix	Nfix	NaN	NaN	83907.8	44182.4	NaN	64352.4	63576.8	47116	18864.8	32566.6	29619.2	51079.5	99261.9	55049.9	54274.7	NaN	128090	175045	132130	208586	64045.1	58348.4	33032.5	69528.8	43.8599	16.6847	40.5512	37.0386	2	3	4	3
P70266	P70266	F261_MOUSE	6-phosphofructo-2-kinase/fructose-2,6-bisphosphatase 1	Pfkfb1	Pfkfb1	11947	23601.9	16962	NaN	18930.6	NaN	16502	19847.5	17074.2	20424	18910.8	25414.1	16053.9	23023.2	21429.6	17025.8	52510.9	55280.1	81823.1	77532.5	17503.6	18426.7	20455.8	19383.1	33.4005	9.38169	17.4918	17.3884	3	3	4	4
P70268	P70268	PKN1_MOUSE	Serine/threonine-protein kinase N1	Pkn1	Pkn1	1620000	1890000	1440000	1480000	1150000	1080000	1530000	1310000	1160000	1380000	1330000	1260000	1210000	1570000	1420000	1220000	6430000	5070000	5130000	5420000	1607500	1267500	1282500	1355000	12.6614	15.7577	7.43472	12.7613	4	4	4	4
P70269	P70269	CATE_MOUSE	Cathepsin E	Ctse	Ctse	NaN	NaN	NaN	NaN	778124	1340000	NaN	NaN	1540000	NaN	1060000	NaN	NaN	NaN	NaN	NaN	0	2118120	2600000	0	NaN	1059060	1300000	NaN	#VALUE!	37.5149	26.1086	#VALUE!	0	2	2	0
P70271	P70271	PDLI4_MOUSE	PDZ and LIM domain protein 4	Pdlim4	Pdlim4	2700000	2600000	2340000	2790000	2930000	2190000	2820000	2360000	2540000	2060000	2170000	2330000	2720000	2660000	3090000	3070000	10430000	10300000	9100000	11540000	2607500	2575000	2275000	2885000	7.45873	13.8306	9.16776	7.85588	4	4	4	4
P70274	P70274	SEPP1_MOUSE	Selenoprotein P	Selenop	Selenop	5630000	6950000	9620000	7440000	15100000	13800000	14200000	12900000	12600000	12000000	16300000	17200000	8570000	12200000	11800000	10900000	29640000	56000000	58100000	43470000	7410000	14000000	14525000	10867500	22.3997	6.52051	17.9476	14.9555	4	4	4	4
P70279	P70279	SURF6_MOUSE	Surfeit locus protein 6	Surf6	Surf6	3280000	NaN	NaN	NaN	NaN	NaN	NaN	NaN	5070000	NaN	NaN	NaN	NaN	NaN	NaN	NaN	3280000	0	5070000	0	3280000	NaN	5070000	NaN	#VALUE!	#VALUE!	#VALUE!	#VALUE!	1	0	1	0
P70280	P70280	VAMP7_MOUSE	Vesicle-associated membrane protein 7	Vamp7	Vamp7	NaN	298305	NaN	NaN	NaN	310790	NaN	505318	273496	329715	NaN	NaN	NaN	498250	NaN	NaN	298305	816108	603211	498250	298305	408054	301606	498250	#VALUE!	33.7093	13.1804	#VALUE!	1	2	2	1
P70288	P70288	HDAC2_MOUSE	Histone deacetylase 2	Hdac2	Hdac2	1030000	932234	1040000	769540	1310000	955206	734163	651086	1170000	1010000	1090000	NaN	1080000	1370000	666011	823428	3771770	3650460	3270000	3939440	942944	912614	1090000	984860	13.2997	32.2563	7.33945	31.3019	4	4	3	4
P70290	P70290	EM55_MOUSE	55 kDa erythrocyte membrane protein	Mpp1	Mpp1	9430000	16800000	20600000	13700000	25600000	21200000	25800000	19300000	28200000	35200000	38100000	38400000	15600000	24200000	26600000	24500000	60530000	91900000	139900000	90900000	15132500	22975000	34975000	22725000	31.2865	14.1101	13.557	21.4236	4	4	4	4
P70296	P70296	PEBP1_MOUSE	Phosphatidylethanolamine-binding protein 1	Pebp1	Pebp1	266000000	264000000	265000000	251000000	314000000	273000000	285000000	318000000	290000000	286000000	288000000	270000000	317000000	309000000	335000000	345000000	1046000000	1190000000	1134000000	1306000000	261500000	297500000	283500000	326500000	2.69501	7.38731	3.22644	5.03578	4	4	4	4
P70297	P70297	STAM1_MOUSE	Signal transducing adapter molecule 1	Stam	Stam	3050000	2930000	2740000	2540000	NaN	3010000	2970000	NaN	3100000	2890000	3050000	NaN	2320000	3550000	2920000	2350000	11260000	5980000	9040000	11140000	2815000	2990000	3013330	2785000	7.93546	0.945962	3.64037	20.8228	4	2	3	4
P70302	P70302	STIM1_MOUSE	Stromal interaction molecule 1	Stim1	Stim1	749827	519534	494316	329729	358328	253666	478521	452811	601059	523500	473881	382187	371780	541603	332317	NaN	2093410	1543330	1980630	1245700	523352	385832	495157	415233	33.0288	26.4744	18.5219	26.7811	4	4	4	3
P70313	P70313	NOS3_MOUSE	Nitric oxide synthase 3	Nos3	Nos3	164400	131710	119508	NaN	NaN	131357	NaN	NaN	188368	NaN	152795	100315	119190	NaN	133633	NaN	415618	131357	441478	252823	138539	131357	147159	126412	16.7549	#VALUE!	30.1008	8.07897	3	1	3	2
P70318	P70318	TIAR_MOUSE	Nucleolysin TIAR	Tial1	Tial1	1950000	1540000	1550000	1850000	1280000	1220000	1750000	1460000	1540000	1500000	1330000	NaN	1580000	2010000	1410000	1360000	6890000	5710000	4370000	6360000	1722500	1427500	1456670	1590000	12.135	16.6697	7.6548	18.5792	4	4	3	4
P70333	P70333	HNRH2_MOUSE	Heterogeneous nuclear ribonucleoprotein H2	Hnrnph2	Hnrnph2	4370000	4140000	4290000	3660000	5970000	4340000	4540000	4430000	4540000	4670000	4180000	4090000	3690000	4340000	4590000	4460000	16460000	19280000	17480000	17080000	4115000	4820000	4370000	4270000	7.72691	15.9962	6.38276	9.36573	4	4	4	4
P70335	P70335	ROCK1_MOUSE	Rho-associated protein kinase 1	Rock1	Rock1	372884	406796	360272	320171	344799	415654	334372	365277	435527	450301	400465	442744	412695	410772	391690	306472	1460120	1460100	1729040	1521630	365031	365026	432259	380407	9.80246	9.89279	5.09827	13.1947	4	4	4	4
P70349	P70349	HINT1_MOUSE	Adenosine 5'-monophosphoramidase HINT1	Hint1	Hint1	41800000	79000000	66900000	64200000	79800000	57900000	70600000	71400000	72600000	70200000	64500000	62400000	69900000	65700000	71500000	81800000	251900000	279700000	269700000	288900000	62975000	69925000	67425000	72225000	24.6358	12.9171	7.07602	9.46469	4	4	4	4
P70362	P70362	UFD1_MOUSE	Ubiquitin recognition factor in ER-associated degradation protein 1	Ufd1	Ufd1	4630000	4060000	3530000	4090000	4530000	4480000	4040000	4600000	3820000	3640000	3420000	3130000	3580000	4040000	4200000	4040000	16310000	17650000	14010000	15860000	4077500	4412500	3502500	3965000	11.0178	5.73741	8.49003	6.74702	4	4	4	4
P70372	P70372	ELAV1_MOUSE	ELAV-like protein 1	Elavl1	Elavl1	4690000	5030000	5640000	5510000	6590000	6450000	5940000	5770000	5620000	5160000	4570000	4530000	6420000	5880000	5540000	3700000	20870000	24750000	19880000	21540000	5217500	6187500	4970000	5385000	8.40898	6.37292	10.4692	21.9188	4	4	4	4
P70387	P70387	HFE_MOUSE	Hereditary hemochromatosis protein homolog	Hfe	Hfe	NaN	49152.2	NaN	64365	NaN	43373.9	NaN	47126	NaN	77048.3	NaN	NaN	NaN	NaN	58395.2	42070.6	113517	90499.9	77048.3	100466	56758.6	45249.9	77048.3	50232.9	18.9523	5.86329	#VALUE!	22.9794	2	2	1	2
P70388	P70388	RAD50_MOUSE	DNA repair protein RAD50	Rad50	Rad50	NaN	NaN	NaN	NaN	NaN	NaN	4780000	NaN	NaN	1050000	NaN	NaN	NaN	NaN	NaN	NaN	0	4780000	1050000	0	NaN	4780000	1050000	NaN	#VALUE!	#VALUE!	#VALUE!	#VALUE!	0	1	1	0
P70389	P70389	ALS_MOUSE	Insulin-like growth factor-binding protein complex acid labile subunit	Igfals	Igfals	1360000	1340000	1640000	1420000	999513	2460000	2510000	2730000	2220000	2140000	3010000	3220000	1910000	1950000	2150000	1640000	5760000	8699510	10590000	7650000	1440000	2174880	2647500	1912500	9.55545	36.4299	20.6823	10.9711	4	4	4	4
P70398	P70398	USP9X_MOUSE	Ubiquitin carboxyl-terminal hydrolase 9X	Usp9x	Usp9x	4240000	4660000	4350000	4320000	4180000	4470000	5000000	4730000	4790000	5240000	5050000	4990000	4020000	4620000	4450000	4080000	17570000	18380000	20070000	17170000	4392500	4595000	5017500	4292500	4.19528	7.64387	3.69427	6.74491	4	4	4	4
P70399	P70399	TP53B_MOUSE	TP53-binding protein 1	Tp53bp1	Tp53bp1	NaN	NaN	NaN	NaN	NaN	NaN	NaN	NaN	NaN	NaN	NaN	NaN	NaN	NaN	961820	NaN	0	0	0	961820	NaN	NaN	NaN	961820	#VALUE!	#VALUE!	#VALUE!	#VALUE!	0	0	0	1
P70404	P70404	IDHG1_MOUSE	Isocitrate dehydrogenase [NAD] subunit gamma 1, mitochondrial	Idh3g	Idh3g	181000000	217000000	199000000	197000000	175000000	166000000	172000000	183000000	178000000	186000000	180000000	178000000	197000000	201000000	186000000	193000000	794000000	696000000	722000000	777000000	198500000	174000000	180500000	194250000	7.42112	4.06383	2.09747	3.29298	4	4	4	4
P70426	P70426	RIT1_MOUSE	GTP-binding protein Rit1	Rit1	Rit1	NaN	190325	311926	310173	226447	225315	276650	268733	267113	261386	261154	210781	105601	356359	199964	225074	812424	997145	1000430	886998	270808	249286	250108	221750	25.7399	10.9202	10.5405	46.6446	3	4	4	4
P70429	P70429	EVL_MOUSE	Ena/VASP-like protein	Evl	Evl	12168.4	NaN	22584.2	18420.6	9672.48	7661.92	11352.4	6577.7	11415.1	8246.7	NaN	NaN	10860.9	9914.13	20777.4	18317.8	53173.2	35264.5	19661.8	59870.2	17724.4	8816.13	9830.9	14967.6	29.5789	24.0696	22.7893	36.0574	3	4	2	4
P70441	P70441	NHRF1_MOUSE	Na(+)/H(+) exchange regulatory cofactor NHE-RF1	Nherf1	Nherf1	2560000	7000000	3970000	5690000	7200000	9040000	13900000	11000000	14300000	14400000	12600000	12600000	10500000	7900000	12100000	12700000	19220000	41140000	53900000	43200000	4805000	10285000	13475000	10800000	40.4598	27.8686	7.50417	19.8589	4	4	4	4
P70452	P70452	STX4_MOUSE	Syntaxin-4	Stx4	Stx4	898310	934471	632438	402634	357128	539200	251139	732133	750838	852369	673653	NaN	829302	697728	653946	685137	2867850	1879600	2276860	2866110	716963	469900	758953	716528	34.7429	45.0005	11.8102	10.8024	4	4	3	4
P70460	P70460	VASP_MOUSE	Vasodilator-stimulated phosphoprotein	Vasp	Vasp	989638	1160000	1260000	980118	1170000	1580000	1760000	1410000	1400000	1200000	1260000	1140000	954364	1280000	1270000	1090000	4389760	5920000	5000000	4594360	1097440	1480000	1250000	1148590	12.419	16.9773	8.90842	13.5965	4	4	4	4
P70663	P70663	SPRL1_MOUSE	SPARC-like protein 1	Sparcl1	Sparcl1	373902	598599	489300	406381	381230	484732	613691	670555	622773	698534	678453	450973	582260	529790	482998	707814	1868180	2150210	2450730	2302860	467046	537552	612683	575716	21.4673	24.1869	18.3568	16.8401	4	4	4	4
P70670	P70670	NACAM_MOUSE	Nascent polypeptide-associated complex subunit alpha, muscle-specific form	Naca	Naca	125000000	118000000	114000000	124000000	77800000	90300000	91900000	87700000	88400000	89600000	98700000	96700000	105000000	108000000	96400000	93300000	481000000	347700000	373400000	402700000	120250000	86925000	93350000	100675000	4.31445	7.2761	5.4766	6.90626	4	4	4	4
P70671	P70671	IRF3_MOUSE	Interferon regulatory factor 3	Irf3	Irf3	587346	654947	555848	609249	596041	384793	653841	753582	626668	766481	574175	569069	652632	890717	613246	692096	2407390	2388260	2536390	2848690	601848	597064	634098	712173	6.91798	26.0873	14.5111	17.314	4	4	4	4
P70677	P70677	CASP3_MOUSE	Caspase-3	Casp3	Casp3	NaN	NaN	620988	686281	579736	1090000	629257	912899	1130000	927130	1370000	1900000	442832	862566	866464	874895	1307270	3211890	5327130	3046760	653634	802973	1331780	761689	7.06345	30.0339	31.5245	27.9161	2	4	4	4
P70694	P70694	DHB5_MOUSE	Estradiol 17 beta-dehydrogenase 5	Akr1c6	Akr1c6	5270000	NaN	NaN	NaN	NaN	NaN	4410000	NaN	NaN	NaN	2090000	NaN	NaN	NaN	NaN	NaN	5270000	4410000	2090000	0	5270000	4410000	2090000	NaN	#VALUE!	#VALUE!	#VALUE!	#VALUE!	1	1	1	0
P70695	P70695	F16P2_MOUSE	Fructose-1,6-bisphosphatase isozyme 2	Fbp2	Fbp2	15400000	14800000	15100000	15400000	16200000	16500000	16300000	19500000	15200000	15100000	13400000	14200000	20700000	19900000	16800000	16800000	60700000	68500000	57900000	74200000	15175000	17125000	14475000	18550000	1.89277	9.27438	5.84504	11.0348	4	4	4	4
P70697	P70697	DCUP_MOUSE	Uroporphyrinogen decarboxylase	Urod	Urod	17500000	19400000	19200000	18900000	22000000	29700000	35500000	28600000	29000000	30600000	35200000	32200000	18900000	23400000	21500000	24700000	75000000	115800000	127000000	88500000	18750000	28950000	31750000	22125000	4.57756	19.1172	8.33109	11.3887	4	4	4	4
P70698	P70698	PYRG1_MOUSE	CTP synthase 1	Ctps1	Ctps1	1240000	1330000	1080000	1370000	2020000	1620000	1440000	1610000	1450000	1580000	1380000	1670000	1280000	1070000	1390000	1560000	5020000	6690000	6080000	5300000	1255000	1672500	1520000	1325000	10.2559	14.7056	8.54419	15.4978	4	4	4	4
P70699	P70699	LYAG_MOUSE	Lysosomal alpha-glucosidase	Gaa	Gaa	630550	917396	929549	1130000	1050000	1140000	969731	884671	1080000	924180	951822	907126	933765	815378	921547	1040000	3607500	4044400	3863130	3710690	901874	1011100	965782	927672	22.7836	10.8077	8.11165	9.89973	4	4	4	4
P80313	P80313	TCPH_MOUSE	T-complex protein 1 subunit eta	Cct7	Cct7	14300000	14500000	15000000	12900000	14800000	14200000	15000000	15100000	14900000	15900000	15600000	17400000	13600000	14500000	14000000	15800000	56700000	59100000	63800000	57900000	14175000	14775000	15950000	14475000	6.34594	2.72834	6.60543	6.61134	4	4	4	4
P80314	P80314	TCPB_MOUSE	T-complex protein 1 subunit beta	Cct2	Cct2	43100000	45300000	45500000	42000000	46900000	44900000	46900000	44300000	44900000	44700000	47300000	48000000	48100000	46200000	46600000	52600000	175900000	183000000	184900000	193500000	43975000	45750000	46225000	48375000	3.88307	2.95149	3.61725	6.06305	4	4	4	4
P80315	P80315	TCPD_MOUSE	T-complex protein 1 subunit delta	Cct4	Cct4	13800000	16100000	15400000	15500000	16800000	14900000	16300000	15600000	16000000	17300000	17100000	18400000	15400000	16700000	15600000	17600000	60800000	63600000	68800000	65300000	15200000	15900000	17200000	16325000	6.46837	5.21166	5.71623	6.27435	4	4	4	4
P80316	P80316	TCPE_MOUSE	T-complex protein 1 subunit epsilon	Cct5	Cct5	16000000	17300000	17300000	16800000	17700000	17100000	17800000	18100000	16600000	18700000	18700000	19600000	16200000	18800000	18400000	18000000	67400000	70700000	73600000	71400000	16850000	17675000	18400000	17850000	3.64232	2.37242	6.91735	6.42835	4	4	4	4
P80317	P80317	TCPZ_MOUSE	T-complex protein 1 subunit zeta	Cct6a	Cct6a	14100000	13400000	12500000	11800000	14700000	13500000	13900000	13400000	13700000	14200000	12500000	14500000	13100000	12600000	13200000	14200000	51800000	55500000	54900000	53100000	12950000	13875000	13725000	13275000	7.78609	4.25876	6.41759	5.04858	4	4	4	4
P80318	P80318	TCPG_MOUSE	T-complex protein 1 subunit gamma	Cct3	Cct3	15100000	15000000	16000000	15600000	15800000	15100000	16800000	16400000	15500000	17000000	17300000	18400000	14700000	15700000	16600000	16400000	61700000	64100000	68200000	63400000	15425000	16025000	17050000	15850000	3.01186	4.62439	7.01364	5.4151	4	4	4	4
P81117	P81117	NUCB2_MOUSE	Nucleobindin-2	Nucb2	Nucb2	NaN	130726	NaN	181568	124892	NaN	NaN	NaN	145625	NaN	NaN	NaN	187295	274976	110876	NaN	312294	124892	145625	573147	156147	124892	145625	191049	23.0236	#VALUE!	#VALUE!	42.9808	2	1	1	3
P81270	P81270	ERG_MOUSE	Transcriptional regulator ERG	Erg	Erg	NaN	NaN	7319.29	14268.1	7702.2	10237.6	6682.21	NaN	NaN	NaN	NaN	NaN	23404.8	NaN	6422.92	4712.35	21587.4	24622	0	34540.1	10793.7	8207.34	NaN	11513.4	45.5224	22.306	#VALUE!	89.7544	2	3	0	3
P82198	P82198	BGH3_MOUSE	Transforming growth factor-beta-induced protein ig-h3	Tgfbi	Tgfbi	3290000	2850000	3100000	2950000	2010000	3130000	2990000	3700000	3000000	2990000	2550000	2740000	3380000	3130000	3200000	2530000	12190000	11830000	11280000	12240000	3047500	2957500	2820000	3060000	6.2855	23.748	7.67685	12.0487	4	4	4	4
P82347	P82347	SGCD_MOUSE	Delta-sarcoglycan	Sgcd	Sgcd	11800000	8560000	9590000	9830000	5220000	6320000	5710000	5590000	6290000	7590000	6790000	7430000	6620000	6820000	6470000	7160000	39780000	22840000	28100000	27070000	9945000	5710000	7025000	6767500	13.6131	8.00384	8.53578	4.40887	4	4	4	4
P82348	P82348	SGCG_MOUSE	Gamma-sarcoglycan	Sgcg	Sgcg	9230000	6680000	6610000	6750000	3670000	4620000	4420000	3930000	4800000	5020000	4800000	5350000	5070000	5900000	4630000	4890000	29270000	16640000	19970000	20490000	7317500	4160000	4992500	5122500	17.4415	10.4983	5.20621	10.7155	4	4	4	4
P82349	P82349	SGCB_MOUSE	Beta-sarcoglycan	Sgcb	Sgcb	69800000	61900000	59100000	68100000	34500000	38500000	42800000	40400000	46300000	49900000	49100000	47700000	40900000	46500000	41700000	44500000	258900000	156200000	193000000	173600000	64725000	39050000	48250000	43400000	7.81549	8.97992	3.28788	5.94333	4	4	4	4
P82350	P82350	SGCA_MOUSE	Alpha-sarcoglycan	Sgca	Sgca	25300000	22400000	21700000	23400000	14000000	15100000	13900000	15000000	16500000	17200000	14700000	19100000	15200000	15500000	15300000	16300000	92800000	58000000	67500000	62300000	23200000	14500000	16875000	15575000	6.74217	4.39796	10.7799	3.20492	4	4	4	4
P83510	P83510	TNIK_MOUSE	Traf2 and NCK-interacting protein kinase	Tnik	Tnik	288901	379221	313793	446931	320788	375677	406602	380988	312402	478244	286350	307035	318598	306760	384914	452452	1428850	1484060	1384030	1462720	357212	371014	346008	365681	19.8515	9.73103	25.6844	18.4038	4	4	4	4
P83741	P83741	WNK1_MOUSE	Serine/threonine-protein kinase WNK1	Wnk1	Wnk1	706349	564786	779080	661388	453553	636871	770524	645355	841895	757628	754232	783479	642734	783232	806022	766549	2711600	2506300	3137230	2998540	677901	626576	784308	749634	13.2254	20.8328	5.17039	9.74878	4	4	4	4
P83870	P83870	PHF5A_MOUSE	PHD finger-like domain-containing protein 5A	Phf5a	Phf5a	45684.4	63167.1	67187.1	41627.2	41226.8	NaN	44237.6	51821.6	38513.7	43771.2	92069.4	NaN	49246.2	92695.6	NaN	62641.4	217666	137286	174354	204583	54416.5	45762	58118.1	68194.4	23.2323	11.93	50.7931	32.6282	4	3	3	3
P83877	P83877	TXN4A_MOUSE	Thioredoxin-like protein 4A	Txnl4a	Txnl4a	NaN	NaN	NaN	NaN	NaN	1170000	1870000	NaN	NaN	NaN	NaN	NaN	1170000	NaN	NaN	1810000	0	3040000	0	2980000	NaN	1520000	NaN	1490000	#VALUE!	32.5641	#VALUE!	30.3724	0	2	0	2
P83882	P83882	RL36A_MOUSE	Large ribosomal subunit protein eL42	Rpl36a	Rpl36a	3370000	4480000	4420000	5410000	4870000	2800000	4590000	4660000	4690000	5480000	5170000	4230000	2990000	5250000	4260000	2410000	17680000	16920000	19570000	14910000	4420000	4230000	4892500	3727500	18.8667	22.7123	11.208	34.2207	4	4	4	4
P83887	P83887	TBG1_MOUSE	Tubulin gamma-1 chain	Tubg1	Tubg1	NaN	NaN	NaN	2580000	NaN	NaN	NaN	NaN	NaN	NaN	NaN	NaN	NaN	348034	NaN	NaN	2580000	0	0	348034	2580000	NaN	NaN	348034	#VALUE!	#VALUE!	#VALUE!	#VALUE!	1	0	0	1
P83917	P83917	CBX1_MOUSE	Chromobox protein homolog 1	Cbx1	Cbx1	1500000	1450000	1330000	1390000	1020000	1360000	1470000	1700000	1680000	1510000	1080000	1340000	1970000	1630000	1160000	1680000	5670000	5550000	5610000	6440000	1417500	1387500	1402500	1610000	5.19609	20.3967	18.2469	20.8298	4	4	4	4
P83940	P83940	ELOC_MOUSE	Elongin-C	Eloc	Eloc	13700000	14200000	14300000	12600000	12100000	11800000	11700000	12100000	12800000	13400000	12800000	12900000	11700000	13400000	13400000	12200000	54800000	47700000	51900000	50700000	13700000	11925000	12975000	12675000	5.68531	1.72877	2.2137	6.7983	4	4	4	4
P84078	P84078	ARF1_MOUSE	ADP-ribosylation factor 1	Arf1	Arf1	27200000	24600000	26300000	26400000	25700000	28700000	26200000	29100000	30300000	28200000	30900000	23000000	26000000	23900000	37000000	30600000	104500000	109700000	112400000	117500000	26125000	27425000	28100000	29375000	4.18581	6.28305	12.7817	19.7532	4	4	4	4
P84084	P84084	ARF5_MOUSE	ADP-ribosylation factor 5	Arf5	Arf5	37300000	43900000	44700000	43800000	46800000	49800000	45600000	54500000	50900000	53700000	54600000	54300000	45700000	42600000	50800000	53600000	169700000	196700000	213500000	192700000	42425000	49175000	53375000	48175000	8.10919	8.06337	3.16982	10.2764	4	4	4	4
P84089	P84089	ERH_MOUSE	Enhancer of rudimentary homolog	Erh	Erh	1010000	934981	1320000	394778	1110000	680962	732432	397070	621052	470633	570232	732452	NaN	588218	663826	NaN	3659760	2920460	2394370	1252040	914940	730116	598592	626022	42.0511	40.1389	18.1986	8.5401	4	4	4	2
P84091	P84091	AP2M1_MOUSE	AP-2 complex subunit mu	Ap2m1	Ap2m1	37600000	41500000	42600000	42000000	34100000	43900000	39200000	39000000	43600000	38100000	40800000	42200000	39200000	37300000	38600000	36200000	163700000	156200000	164700000	151300000	40925000	39050000	41175000	37825000	5.52675	10.2486	5.70045	3.54943	4	4	4	4
P84096	P84096	RHOG_MOUSE	Rho-related GTP-binding protein RhoG	Rhog	Rhog	1410000	1080000	1210000	794021	648285	924864	951990	858770	1200000	1390000	1350000	1420000	800568	926792	1050000	1010000	4494020	3383910	5360000	3787360	1123510	845977	1340000	946840	22.9823	16.2518	7.28648	11.6382	4	4	4	4
P84099	P84099	RL19_MOUSE	Large ribosomal subunit protein eL19	Rpl19	Rpl19	16300000	15600000	16700000	18000000	14400000	13700000	12700000	12400000	14700000	15400000	15900000	19700000	12500000	9690000	14200000	13100000	66600000	53200000	65700000	49490000	16650000	13300000	16425000	12372500	6.05585	6.91838	13.6263	15.5336	4	4	4	4
P84102;O88892	P84102	SERF1_MOUSE;SERF2_MOUSE	Small EDRK-rich factor 1	Serf1;Serf2	Serf1	NaN	197042	NaN	390861	317710	254994	202045	261749	402762	NaN	212668	NaN	462888	293644	NaN	NaN	587903	1036500	615430	756532	293952	259124	307715	378266	46.6236	18.257	43.6822	31.6374	2	4	2	2
P84104	P84104	SRSF3_MOUSE	Serine/arginine-rich splicing factor 3	Srsf3	Srsf3	20000000	19800000	19500000	19300000	23400000	21000000	18800000	19000000	17800000	20400000	20700000	18400000	19100000	21500000	21800000	19800000	78600000	82200000	77300000	82200000	19650000	20550000	19325000	20550000	1.58225	10.433	7.4555	6.36336	4	4	4	4
P85094	P85094	ISC2A_MOUSE	Isochorismatase domain-containing protein 2A	Isoc2a	Isoc2a	17700000	53000000	47800000	39800000	38000000	40100000	45200000	44700000	49700000	36100000	35900000	33100000	52800000	54700000	46300000	43600000	158300000	168000000	154800000	197400000	39575000	42000000	38700000	49350000	39.3206	8.37743	19.2768	10.6513	4	4	4	4
P97287	P97287	MCL1_MOUSE	Induced myeloid leukemia cell differentiation protein Mcl-1 homolog	Mcl1	Mcl1	65403.7	39194.9	45896	41820.1	48941.6	53945.9	47186.2	38372.4	41536.2	51344.2	32766.7	23828.5	35017.8	47713.4	29697.6	57337	192315	188446	149476	169766	48078.7	47111.5	37368.9	42441.4	24.6981	13.7799	31.5573	29.4032	4	4	4	4
P97290	P97290	IC1_MOUSE	Plasma protease C1 inhibitor	Serping1	Serping1	12500000	19400000	20200000	15400000	18100000	27700000	26800000	23200000	23600000	25500000	27200000	30100000	20500000	27800000	24900000	25400000	67500000	95800000	106400000	98600000	16875000	23950000	26600000	24650000	21.297	18.1952	10.3685	12.3427	4	4	4	4
P97298	P97298	PEDF_MOUSE	Pigment epithelium-derived factor	Serpinf1	Serpinf1	2210000	2400000	2650000	2250000	2430000	2790000	3120000	2660000	3050000	2590000	3170000	3530000	2460000	2790000	2710000	2060000	9510000	11000000	12340000	10020000	2377500	2750000	3085000	2505000	8.37971	10.4763	12.5751	13.1049	4	4	4	4
P97300	P97300	NPTN_MOUSE	Neuroplastin	Nptn	Nptn	1050000	1080000	1200000	1180000	962768	971859	713172	961368	1110000	1450000	1200000	1480000	701410	1060000	1030000	912694	4510000	3609170	5240000	3704100	1127500	902292	1310000	926026	6.53256	13.9828	13.9787	17.567	4	4	4	4
P97310	P97310	MCM2_MOUSE	DNA replication licensing factor MCM2	Mcm2	Mcm2	2510000	NaN	NaN	NaN	NaN	NaN	NaN	NaN	NaN	NaN	NaN	NaN	NaN	NaN	NaN	NaN	2510000	0	0	0	2510000	NaN	NaN	NaN	#VALUE!	#VALUE!	#VALUE!	#VALUE!	1	0	0	0
P97313	P97313	PRKDC_MOUSE	DNA-dependent protein kinase catalytic subunit	Prkdc	Prkdc	5120000	NaN	NaN	NaN	NaN	NaN	NaN	8540000	NaN	NaN	9340000	NaN	NaN	NaN	NaN	NaN	5120000	8540000	9340000	0	5120000	8540000	9340000	NaN	#VALUE!	#VALUE!	#VALUE!	#VALUE!	1	1	1	0
P97314	P97314	CSRP2_MOUSE	Cysteine and glycine-rich protein 2	Csrp2	Csrp2	98342.3	194557	106637	93506.1	186985	132721	60667.1	143575	157047	115726	105610	122571	168529	93613.2	NaN	110238	493042	523948	500954	372380	123261	130987	125238	124127	38.8114	40.0157	17.8227	31.6948	4	4	4	3
P97315	P97315	CSRP1_MOUSE	Cysteine and glycine-rich protein 1	Csrp1	Csrp1	75800000	126000000	120000000	114000000	109000000	128000000	131000000	125000000	138000000	130000000	112000000	88800000	130000000	125000000	126000000	147000000	435800000	493000000	468800000	528000000	108950000	123250000	117200000	132000000	20.7769	7.96001	18.6291	7.75051	4	4	4	4
P97328	P97328	KHK_MOUSE	Ketohexokinase	Khk	Khk	2370000	2630000	1800000	2250000	2770000	2070000	3080000	2660000	2840000	2420000	2070000	NaN	2580000	2900000	2870000	2490000	9050000	10580000	7330000	10840000	2262500	2645000	2443330	2710000	15.3253	15.9762	15.7789	7.59228	4	4	3	4
P97333	P97333	NRP1_MOUSE	Neuropilin-1	Nrp1	Nrp1	994716	1010000	1050000	960596	613408	609593	558173	463366	619694	644382	679044	671303	672190	757333	776549	588457	4015310	2244540	2614420	2794530	1003830	561135	653606	698632	3.69261	12.4527	4.13884	12.3559	4	4	4	4
P97346	P97346	NXN_MOUSE	Nucleoredoxin	Nxn	Nxn	128733	146959	76534.1	143470	165889	185577	107259	151068	156549	152865	143329	225040	138564	NaN	257811	95221.3	495696	609793	677783	491596	123924	152448	169446	163865	26.2788	21.8286	22.1187	51.3812	4	4	4	3
P97351	P97351	RS3A_MOUSE	Small ribosomal subunit protein eS1	Rps3a	Rps3a	21900000	21400000	21400000	24800000	17800000	18800000	19700000	18300000	20700000	19800000	21200000	23500000	18600000	20200000	18500000	17200000	89500000	74600000	85200000	74500000	22375000	18650000	21300000	18625000	7.30171	4.34504	7.40337	6.59587	4	4	4	4
P97352	P97352	S10AD_MOUSE	Protein S100-A13	S100a13	S100a13	2020000	2430000	2310000	2090000	2060000	2610000	1690000	1370000	1510000	2270000	2140000	1850000	1880000	2840000	2490000	2310000	8850000	7730000	7770000	9520000	2212500	1932500	1942500	2380000	8.61034	27.5518	17.3785	16.7822	4	4	4	4
P97355	P97355	SPSY_MOUSE	Spermine synthase	Sms	Sms	3460000	4520000	4250000	3520000	5010000	4510000	4680000	4930000	4230000	4200000	4230000	3310000	4990000	3830000	4940000	5530000	15750000	19130000	15970000	19290000	3937500	4782500	3992500	4822500	13.4329	4.80276	11.4019	14.7963	4	4	4	4
P97364	P97364	SPS2_MOUSE	Selenide, water dikinase 2	Sephs2	Sephs2	1810000	1260000	1610000	1390000	1940000	1860000	1810000	2060000	1490000	1970000	2030000	2050000	NaN	1300000	1670000	2330000	6070000	7670000	7540000	5300000	1517500	1917500	1885000	1766670	15.9918	5.68704	14.0859	29.5336	4	4	4	3
P97370	P97370	AT1B3_MOUSE	Sodium/potassium-transporting ATPase subunit beta-3	Atp1b3	Atp1b3	19000000	17200000	17500000	18700000	10200000	10300000	11400000	14200000	16600000	13300000	12900000	14800000	15000000	13400000	15300000	12500000	72400000	46100000	57600000	56200000	18100000	11525000	14400000	14050000	4.87943	16.1766	11.6617	9.45129	4	4	4	4
P97371	P97371	PSME1_MOUSE	Proteasome activator complex subunit 1	Psme1	Psme1	18100000	16800000	19200000	17600000	20200000	16300000	17700000	18400000	15600000	20500000	21700000	21100000	18100000	21200000	25400000	15900000	71700000	72600000	78900000	80600000	17925000	18150000	19725000	20150000	5.60431	8.93514	14.1612	20.448	4	4	4	4
P97372	P97372	PSME2_MOUSE	Proteasome activator complex subunit 2	Psme2	Psme2	9010000	11000000	10500000	9730000	9790000	11000000	11000000	10800000	12100000	11600000	11300000	12800000	10900000	11600000	14200000	10200000	40240000	42590000	47800000	46900000	10060000	10647500	11950000	11725000	8.68213	5.44155	5.4874	14.8928	4	4	4	4
P97377	P97377	CDK2_MOUSE	Cyclin-dependent kinase 2	Cdk2	Cdk2	NaN	NaN	NaN	NaN	NaN	NaN	NaN	NaN	NaN	NaN	2550000	712371	2750000	NaN	NaN	NaN	0	0	3262370	2750000	NaN	NaN	1631190	2750000	#VALUE!	#VALUE!	79.6599	#VALUE!	0	0	2	1
P97379	P97379	G3BP2_MOUSE	Ras GTPase-activating protein-binding protein 2	G3bp2	G3bp2	4320000	4810000	4510000	4290000	3730000	4190000	4290000	3690000	4430000	3650000	4090000	3190000	4130000	4560000	5280000	4750000	17930000	15900000	15360000	18720000	4482500	3975000	3840000	4680000	5.33359	7.77707	14.0174	10.1864	4	4	4	4
P97384	P97384	ANX11_MOUSE	Annexin A11	Anxa11	Anxa11	20500000	16700000	15600000	16400000	12600000	15600000	16900000	14700000	14100000	16700000	16800000	15500000	17300000	18600000	17000000	14900000	69200000	59800000	63100000	67800000	17300000	14950000	15775000	16950000	12.6201	12.0957	8.00801	9.04408	4	4	4	4
P97386	P97386	DNLI3_MOUSE	DNA ligase 3	Lig3	Lig3	129933	NaN	NaN	53919.4	NaN	76721	80978.8	74632.3	96424.1	73393.4	99643.5	NaN	NaN	81356.6	NaN	66838.7	183852	232332	269461	148195	91926.2	77444	89820.3	74097.7	58.4705	4.17649	15.9395	13.8543	2	3	3	2
P97390	P97390	VPS45_MOUSE	Vacuolar protein sorting-associated protein 45	Vps45	Vps45	429230	711723	761379	807203	651474	779822	846193	888024	820629	721120	829759	642554	778829	647450	812601	876243	2709540	3165510	3014060	3115120	677384	791378	753516	778781	25.0919	13.0612	11.7905	12.3809	4	4	4	4
P97393	P97393	RHG05_MOUSE	Rho GTPase-activating protein 5	Arhgap5	Arhgap5	NaN	NaN	NaN	NaN	216472	NaN	NaN	NaN	NaN	91416.3	115154	NaN	154768	NaN	NaN	NaN	0	216472	206570	154768	NaN	216472	103285	154768	#VALUE!	#VALUE!	16.2512	#VALUE!	0	1	2	1
P97429	P97429	ANXA4_MOUSE	Annexin A4	Anxa4	Anxa4	7640000	6590000	7640000	7310000	5870000	6690000	5810000	6620000	6290000	7550000	7060000	5920000	8050000	6590000	7210000	6490000	29180000	24990000	26820000	28340000	7295000	6247500	6705000	7085000	6.78651	7.55572	10.9884	10.1319	4	4	4	4
P97443	P97443	SMYD1_MOUSE	Histone-lysine N-methyltransferase Smyd1	Smyd1	Smyd1	94300000	106000000	102000000	99300000	73400000	82300000	67000000	75000000	79100000	77900000	77400000	81900000	78700000	82700000	85400000	88300000	401600000	297700000	316300000	335100000	100400000	74425000	79075000	83775000	4.89097	8.44559	2.54684	4.87449	4	4	4	4
P97447	P97447	FHL1_MOUSE	Four and a half LIM domains protein 1	Fhl1	Fhl1	19900000	26300000	28500000	24600000	30600000	26500000	28800000	29300000	26400000	26000000	25000000	19600000	23100000	27300000	25200000	30600000	99300000	115200000	97000000	106200000	24825000	28800000	24250000	26550000	14.7066	5.94011	13.012	12.0468	4	4	4	4
P97449	P97449	AMPN_MOUSE	Aminopeptidase N	Anpep	Anpep	2370000	2050000	1980000	2010000	2100000	2630000	2300000	2380000	2330000	3060000	2450000	2740000	2300000	2180000	2100000	1570000	8410000	9410000	10580000	8150000	2102500	2352500	2645000	2037500	8.59091	9.32192	12.3188	15.8195	4	4	4	4
P97450	P97450	ATP5J_MOUSE	ATP synthase-coupling factor 6, mitochondrial	Atp5pf	Atp5pf	149000000	111000000	95100000	101000000	106000000	93800000	70800000	94000000	73400000	96600000	94700000	89800000	86800000	117000000	107000000	95400000	456100000	364600000	354500000	406200000	114025000	91150000	88625000	101550000	21.2433	16.1462	11.9002	13.0118	4	4	4	4
P97457	P97457	MYL11_MOUSE	Myosin regulatory light chain 11	Myl11	Myl11	201311	1380000	530883	638790	243865	530197	384193	1490000	233264	192423	640182	197509	2650000	NaN	2030000	311715	2750980	2648260	1263380	4991720	687746	662064	315844	1663900	72.3533	85.2186	68.7007	72.8027	4	4	4	3
P97461	P97461	RS5_MOUSE	Small ribosomal subunit protein uS7	Rps5	Rps5	9360000	10500000	10900000	9710000	9890000	8260000	10100000	8380000	9360000	10700000	10600000	9280000	8890000	11000000	8790000	8900000	40470000	36630000	39940000	37580000	10117500	9157500	9985000	9395000	6.98539	10.6152	7.7081	11.4013	4	4	4	4
P97470	P97470	PP4C_MOUSE	Serine/threonine-protein phosphatase 4 catalytic subunit	Ppp4c	Ppp4c	1300000	2140000	2820000	3960000	3190000	NaN	2290000	1560000	2290000	3620000	4210000	2240000	3150000	3420000	2700000	4080000	10220000	7040000	12360000	13350000	2555000	2346670	3090000	3337500	44.0001	34.793	31.8064	17.2961	4	3	4	4
P97473	P97473	TRBP2_MOUSE	RISC-loading complex subunit TARBP2	Tarbp2	Tarbp2	332430	223722	255787	183451	234647	262591	187720	151730	203433	210029	170752	210275	233347	193714	193331	288738	995390	836688	794489	909130	248848	209172	198622	227282	25.3541	23.522	9.48961	19.8286	4	4	4	4
P97477	P97477	AURKA_MOUSE	Aurora kinase A	Aurka	Aurka	NaN	NaN	NaN	NaN	NaN	NaN	NaN	652561	NaN	NaN	NaN	NaN	NaN	NaN	NaN	NaN	0	652561	0	0	NaN	652561	NaN	NaN	#VALUE!	#VALUE!	#VALUE!	#VALUE!	0	1	0	0
P97478	P97478	COQ7_MOUSE	5-demethoxyubiquinone hydroxylase, mitochondrial	Coq7	Coq7	41900000	43300000	41900000	42100000	36900000	40200000	35200000	41300000	37400000	40800000	39100000	39500000	42100000	44300000	41100000	39900000	169200000	153600000	156800000	167400000	42300000	38400000	39200000	41850000	1.59173	7.38715	3.5775	4.45539	4	4	4	4
P97493	P97493	THIOM_MOUSE	Thioredoxin, mitochondrial	Txn2	Txn2	29600000	41000000	38100000	25100000	25100000	21600000	28900000	28500000	22100000	24000000	27500000	22800000	26700000	33300000	34100000	34000000	133800000	104100000	96400000	128100000	33450000	26025000	24100000	32025000	22.0477	13.0921	9.95274	11.1407	4	4	4	4
P97494	P97494	GSH1_MOUSE	Glutamate--cysteine ligase catalytic subunit	Gclc	Gclc	4120000	5910000	6530000	4430000	7840000	7560000	7940000	6810000	8810000	9420000	9960000	11600000	6420000	8410000	8530000	8280000	20990000	30150000	39790000	31640000	5247500	7537500	9947500	7910000	22.0687	6.77906	12.0397	12.6241	4	4	4	4
P97742	P97742	CPT1A_MOUSE	Carnitine O-palmitoyltransferase 1, liver isoform	Cpt1a	Cpt1a	4250000	3570000	3610000	4490000	2040000	2130000	2420000	2580000	2860000	2820000	2900000	3220000	2080000	2780000	2650000	2660000	15920000	9170000	11800000	10170000	3980000	2292500	2950000	2542500	11.5869	10.9508	6.20132	12.3477	4	4	4	4
P97760	P97760	RPB3_MOUSE	DNA-directed RNA polymerase II subunit RPB3	Polr2c	Polr2c	NaN	462461	NaN	764916	NaN	NaN	2070000	NaN	3470000	NaN	2270000	NaN	NaN	NaN	597551	NaN	1227380	2070000	5740000	597551	613688	2070000	2870000	597551	34.8496	#VALUE!	29.5654	#VALUE!	2	1	2	1
P97765	P97765	WBP2_MOUSE	WW domain-binding protein 2	Wbp2	Wbp2	5170000	5990000	4480000	5280000	5870000	6330000	6540000	6250000	5730000	4220000	4500000	5060000	5200000	6700000	6520000	4890000	20920000	24990000	19510000	23310000	5230000	6247500	4877500	5827500	11.8187	4.4787	13.6761	15.707	4	4	4	4
P97770	P97770	THUM3_MOUSE	tRNA (guanine(6)-N(2))-methyltransferase THUMP3	Thumpd3	Thumpd3	NaN	NaN	NaN	NaN	NaN	NaN	NaN	NaN	145191	NaN	NaN	NaN	NaN	NaN	NaN	NaN	0	0	145191	0	NaN	NaN	145191	NaN	#VALUE!	#VALUE!	#VALUE!	#VALUE!	0	0	1	0
P97789	P97789	XRN1_MOUSE	5'-3' exoribonuclease 1	Xrn1	Xrn1	134072	156268	157259	175511	104187	85931.7	113482	134407	84135.9	97242.7	103049	82675	96731.1	NaN	NaN	81313.6	623110	438008	367103	178045	155778	109502	91775.7	89022.4	10.8876	18.4154	10.8628	12.2462	4	4	4	2
P97792	P97792	CXAR_MOUSE	Coxsackievirus and adenovirus receptor homolog	Cxadr	Cxadr	1110000	2130000	1240000	1880000	NaN	NaN	NaN	1090000	1160000	NaN	NaN	NaN	892594	1420000	1380000	NaN	6360000	1090000	1160000	3692590	1590000	1090000	1160000	1230860	30.9947	#VALUE!	#VALUE!	23.8558	4	1	1	3
P97807	P97807	FUMH_MOUSE	Fumarate hydratase, mitochondrial	Fh	Fh	569000000	540000000	499000000	508000000	510000000	540000000	507000000	558000000	469000000	486000000	491000000	491000000	577000000	622000000	522000000	463000000	2116000000	2115000000	1937000000	2184000000	529000000	528750000	484250000	546000000	6.0393	4.64128	2.15515	12.6015	4	4	4	4
P97821	P97821	CATC_MOUSE	Dipeptidyl peptidase 1	Ctsc	Ctsc	5240000	6380000	5380000	5390000	4110000	4200000	4020000	5900000	3130000	5040000	4100000	4820000	5570000	5090000	5010000	4730000	22390000	18230000	17090000	20400000	5597500	4557500	4272500	5100000	9.39958	19.704	20.1517	6.84873	4	4	4	4
P97822	P97822	AN32E_MOUSE	Acidic leucine-rich nuclear phosphoprotein 32 family member E	Anp32e	Anp32e	2920000	1300000	NaN	1570000	1950000	2170000	1560000	2330000	1360000	NaN	1610000	1480000	1680000	2790000	2420000	1240000	5790000	8010000	4450000	8130000	1930000	2002500	1483330	2032500	44.9704	16.6594	8.42921	34.5138	3	4	3	4
P97823	P97823	LYPA1_MOUSE	Acyl-protein thioesterase 1	Lypla1	Lypla1	14600000	15800000	15400000	10200000	11000000	16900000	12400000	12800000	12900000	12700000	9990000	11800000	12500000	11400000	14400000	16100000	56000000	53100000	47390000	54400000	14000000	13275000	11847500	13600000	18.4428	19.1103	11.2052	15.271	4	4	4	4
P97825	P97825	JUPI1_MOUSE	Jupiter microtubule associated homolog 1	Jpt1	Jpt1	NaN	NaN	NaN	NaN	NaN	NaN	NaN	NaN	NaN	NaN	NaN	NaN	221514	NaN	NaN	NaN	0	0	0	221514	NaN	NaN	NaN	221514	#VALUE!	#VALUE!	#VALUE!	#VALUE!	0	0	0	1
P97855	P97855	G3BP1_MOUSE	Ras GTPase-activating protein-binding protein 1	G3bp1	G3bp1	10200000	9980000	10100000	10000000	10400000	11000000	10600000	9880000	9410000	9710000	10500000	10400000	10300000	9980000	9700000	10300000	40280000	41880000	40020000	40280000	10070000	10470000	10005000	10070000	1.0062	4.44853	5.29547	2.87127	4	4	4	4
P97864	P97864	CASP7_MOUSE	Caspase-7	Casp7	Casp7	189979	389227	403100	304480	357509	410094	285365	376469	316643	NaN	252897	491850	393285	330649	511656	586246	1286790	1429440	1061390	1821840	321696	357359	353797	455459	30.4745	14.7448	34.973	25.2593	4	4	3	4
P97865	P97865	PEX7_MOUSE	Peroxisomal targeting signal 2 receptor	Pex7	Pex7	NaN	1200000	NaN	NaN	NaN	NaN	NaN	NaN	NaN	NaN	NaN	NaN	NaN	NaN	1210000	1140000	1200000	0	0	2350000	1200000	NaN	NaN	1175000	#VALUE!	#VALUE!	#VALUE!	4.21255	1	0	0	2
P97868	P97868	RBBP6_MOUSE	E3 ubiquitin-protein ligase RBBP6	Rbbp6	Rbbp6	51450.7	27831.2	NaN	46119.1	NaN	NaN	NaN	NaN	NaN	78556.1	NaN	NaN	NaN	NaN	NaN	54594.6	125401	0	78556.1	54594.6	41800.3	NaN	78556.1	54594.6	29.6358	#VALUE!	#VALUE!	#VALUE!	3	0	1	1
P97872	P97872	FMO5_MOUSE	Flavin-containing monooxygenase 5	Fmo5	Fmo5	15198.4	15989.8	20513.3	NaN	20605.7	18246	15132.8	13019.5	12461	15362.8	26105.6	NaN	19477	NaN	11840.5	NaN	51701.5	67004	53929.4	31317.5	17233.8	16751	17976.5	15658.8	16.639	19.9896	39.9856	34.4844	3	4	3	2
P97873	P97873	LOXL1_MOUSE	Lysyl oxidase homolog 1	Loxl1	Loxl1	NaN	NaN	16644.4	NaN	40371.5	NaN	35757.8	NaN	NaN	NaN	NaN	NaN	21375.5	26124.6	NaN	34593.9	16644.4	76129.3	0	82094	16644.4	38064.7	NaN	27364.7	#VALUE!	8.57062	#VALUE!	24.4691	1	2	0	3
P97927	P97927	LAMA4_MOUSE	Laminin subunit alpha-4	Lama4	Lama4	31100000	26800000	26900000	27700000	21600000	19600000	18300000	22300000	19800000	21700000	21700000	23100000	24900000	24600000	22400000	23400000	112500000	81800000	86300000	95300000	28125000	20450000	21575000	23825000	7.19579	8.96792	6.28009	4.82686	4	4	4	4
P97930	P97930	KTHY_MOUSE	Thymidylate kinase	Dtymk	Dtymk	1250000	NaN	945610	829472	873075	1170000	1450000	1880000	808647	1320000	1190000	1070000	1390000	1280000	1250000	1200000	3025080	5373080	4388650	5120000	1008360	1343270	1097160	1280000	21.5373	31.8923	19.8473	6.28247	3	4	4	4
P98064	P98064	MASP1_MOUSE	Mannan-binding lectin serine protease 1	Masp1	Masp1	1500000	1630000	2220000	1660000	2440000	2870000	2720000	2340000	2480000	2540000	2940000	3350000	1650000	2350000	2430000	2440000	7010000	10370000	11310000	8870000	1752500	2592500	2827500	2217500	18.2202	9.45558	14.2799	17.1577	4	4	4	4
P98078	P98078	DAB2_MOUSE	Disabled homolog 2	Dab2	Dab2	1000000	1150000	867815	906442	1020000	1290000	1450000	1180000	1200000	1100000	1010000	895881	1320000	1060000	1280000	1280000	3924260	4940000	4205880	4940000	981064	1235000	1051470	1235000	12.7978	14.672	12.3202	9.56928	4	4	4	4
P98083	P98083	SHC1_MOUSE	SHC-transforming protein 1	Shc1	Shc1	NaN	NaN	145598	NaN	NaN	NaN	NaN	NaN	127096	196018	NaN	80443.3	117546	NaN	125103	116205	145598	0	403557	358854	145598	NaN	134519	119618	#VALUE!	#VALUE!	43.2235	4.01046	1	0	3	3
P98086	P98086	C1QA_MOUSE	Complement C1q subcomponent subunit A	C1qa	C1qa	1120000	1100000	NaN	NaN	912239	1150000	2100000	863211	1410000	962696	1960000	2260000	NaN	884667	1470000	2220000	2220000	5025450	6592700	4574670	1110000	1256360	1648170	1524890	1.27407	45.8627	34.9977	43.8954	2	4	4	3
P98156	P98156	VLDLR_MOUSE	Very low-density lipoprotein receptor	Vldlr	Vldlr	448272	660244	399466	626259	207688	261735	154404	320445	221674	422071	345128	407563	253324	356880	351887	459148	2134240	944272	1396440	1421240	533560	236068	349109	355310	24.171	30.2048	26.1464	23.6579	4	4	4	4
P98192	P98192	GNPAT_MOUSE	Dihydroxyacetone phosphate acyltransferase	Gnpat	Gnpat	2250000	2530000	2650000	2740000	1710000	1810000	1610000	2010000	2130000	2410000	2260000	1740000	2060000	2100000	1990000	2090000	10170000	7140000	8540000	8240000	2542500	1785000	2135000	2060000	8.38275	9.56765	13.4479	2.41095	4	4	4	4
P98197	P98197	AT11A_MOUSE	Phospholipid-transporting ATPase IH	Atp11a	Atp11a	214418	NaN	NaN	NaN	NaN	NaN	NaN	NaN	NaN	NaN	NaN	NaN	NaN	NaN	NaN	NaN	214418	0	0	0	214418	NaN	NaN	NaN	#VALUE!	#VALUE!	#VALUE!	#VALUE!	1	0	0	0
P98203	P98203	ARVC_MOUSE	Splicing regulator ARVCF	Arvcf	Arvcf	167871	287730	363505	330756	290125	390702	269102	300527	339713	355034	249365	218420	206408	346593	311298	303596	1149860	1250460	1162530	1167900	287466	312614	290633	291974	29.7618	17.1696	23.0592	20.5624	4	4	4	4
P99024	P99024	TBB5_MOUSE	Tubulin beta-5 chain	Tubb5	Tubb5	170000000	249000000	250000000	226000000	220000000	261000000	259000000	263000000	241000000	233000000	242000000	237000000	259000000	275000000	259000000	239000000	895000000	1003000000	953000000	1032000000	223750000	250750000	238250000	258000000	16.7637	8.20137	1.72633	5.71404	4	4	4	4
P99026	P99026	PSB4_MOUSE	Proteasome subunit beta type-4	Psmb4	Psmb4	126000000	142000000	154000000	143000000	175000000	162000000	177000000	150000000	167000000	172000000	186000000	200000000	162000000	168000000	166000000	179000000	565000000	664000000	725000000	675000000	141250000	166000000	181250000	168750000	8.16209	7.57217	8.20042	4.31075	4	4	4	4
P99027	P99027	RLA2_MOUSE	Large ribosomal subunit protein P2	Rplp2	Rplp2	5400000	5180000	4070000	4300000	3580000	4200000	4350000	3570000	2230000	3440000	3630000	4670000	3090000	3380000	4470000	3910000	18950000	15700000	13970000	14850000	4737500	3925000	3492500	3712500	13.7429	10.4147	28.6427	16.391	4	4	4	4
P99028	P99028	QCR6_MOUSE	Cytochrome b-c1 complex subunit 6, mitochondrial	Uqcrh	Uqcrh	122000000	130000000	146000000	121000000	76800000	65200000	69800000	66800000	69600000	100000000	82200000	80100000	54100000	93100000	83900000	74200000	519000000	278600000	331900000	305300000	129750000	69650000	82975000	76325000	8.90777	7.37096	15.2064	21.8877	4	4	4	4
P99029	P99029	PRDX5_MOUSE	Peroxiredoxin-5, mitochondrial	Prdx5	Prdx5	597000000	587000000	535000000	536000000	571000000	542000000	598000000	610000000	555000000	554000000	562000000	505000000	660000000	674000000	627000000	541000000	2255000000	2321000000	2176000000	2502000000	563750000	580250000	544000000	625500000	5.83189	5.21665	4.82398	9.54112	4	4	4	4
Q00422	Q00422	GABPA_MOUSE	GA-binding protein alpha chain	Gabpa	Gabpa	135223	297251	210262	189257	216820	172535	155174	NaN	161337	171610	291748	NaN	294167	NaN	NaN	174992	831993	544529	624695	469159	207998	181510	208232	234580	32.3927	17.513	34.8215	35.9236	4	3	3	2
Q00519	Q00519	XDH_MOUSE	Xanthine dehydrogenase/oxidase	Xdh	Xdh	11800000	11800000	10900000	9590000	13000000	13900000	14000000	14500000	14000000	15100000	11900000	11900000	12500000	13200000	15800000	13200000	44090000	55400000	52900000	54700000	11022500	13850000	13225000	13675000	9.48061	4.50902	12.0569	10.6369	4	4	4	4
Q00612	Q00612	G6PD1_MOUSE	Glucose-6-phosphate 1-dehydrogenase X	G6pdx	G6pdx	4220000	5280000	6420000	4180000	8680000	8150000	8680000	6560000	8980000	9850000	9250000	10100000	5820000	7480000	8010000	7020000	20100000	32070000	38180000	28330000	5025000	8017500	9545000	7082500	21.1017	12.5135	5.43477	13.1849	4	4	4	4
Q00623	Q00623	APOA1_MOUSE	Apolipoprotein A-I	Apoa1	Apoa1	935000000	1240000000	1750000000	1290000000	1880000000	2350000000	2280000000	2050000000	1910000000	2320000000	3220000000	3940000000	1750000000	2320000000	2430000000	1780000000	5215000000	8560000000	11390000000	8280000000	1303750000	2140000000	2847500000	2070000000	25.7977	10.073	31.9911	17.1617	4	4	4	4
Q00724	Q00724	RET4_MOUSE	Retinol-binding protein 4	Rbp4	Rbp4	9770000	17100000	19400000	12400000	27500000	24100000	18800000	20400000	21700000	23300000	23500000	34000000	11300000	18500000	23200000	16000000	58670000	90800000	102500000	69000000	14667500	22700000	25625000	17250000	29.8327	17.1561	22.0142	28.778	4	4	4	4
Q00897	Q00897	A1AT4_MOUSE	Alpha-1-antitrypsin 1-4	Serpina1d	Serpina1d	1420000000	1840000000	2230000000	1340000000	2120000000	2270000000	2290000000	2040000000	1920000000	1900000000	2500000000	2980000000	1820000000	2130000000	2280000000	2390000000	6830000000	8720000000	9300000000	8620000000	1707500000	2180000000	2325000000	2155000000	24.1062	5.51731	22.2703	11.4828	4	4	4	4
Q00898	Q00898	A1AT5_MOUSE	Alpha-1-antitrypsin 1-5	Serpina1e	Serpina1e	1520000000	2330000000	2520000000	1510000000	1760000000	2020000000	1920000000	1740000000	1970000000	1790000000	2210000000	2590000000	1900000000	2140000000	2630000000	3230000000	7880000000	7440000000	8560000000	9900000000	1970000000	1860000000	2140000000	2475000000	26.9594	7.18636	16.1604	23.7538	4	4	4	4
Q00899	Q00899	TYY1_MOUSE	Transcriptional repressor protein YY1	Yy1	Yy1	1700000	2600000	2460000	2850000	2510000	1730000	2290000	2610000	2310000	2260000	2040000	3030000	2290000	2850000	2260000	1430000	9610000	9140000	9640000	8830000	2402500	2285000	2410000	2207500	20.6175	17.2168	17.8278	26.5031	4	4	4	4
Q00915	Q00915	RET1_MOUSE	Retinol-binding protein 1	Rbp1	Rbp1	3300000	3950000	3330000	3400000	6570000	8220000	6220000	7780000	5330000	5420000	5470000	4870000	5640000	4970000	5710000	5410000	13980000	28790000	21090000	21730000	3495000	7197500	5272500	5432500	8.76147	13.2636	5.20654	6.14641	4	4	4	4
Q00PI9	Q00PI9	HNRL2_MOUSE	Heterogeneous nuclear ribonucleoprotein U-like protein 2	Hnrnpul2	Hnrnpul2	28400000	27700000	27900000	28600000	26700000	27100000	23500000	25200000	26200000	29000000	27800000	26600000	27200000	25300000	26200000	29900000	112600000	102500000	109600000	108600000	28150000	25625000	27400000	27150000	1.49313	6.3836	4.61646	7.33264	4	4	4	4
Q01147	Q01147	CREB1_MOUSE	Cyclic AMP-responsive element-binding protein 1	Creb1	Creb1	2070000	5720000	6330000	3740000	4200000	3360000	2270000	2330000	3060000	3420000	2270000	4020000	2900000	2960000	2750000	5460000	17860000	12160000	12770000	14070000	4465000	3040000	3192500	3517500	43.4954	30.2977	22.9116	36.9014	4	4	4	4
Q01149	Q01149	CO1A2_MOUSE	Collagen alpha-2(I) chain	Col1a2	Col1a2	62800000	53400000	42700000	54300000	8930000	18100000	20100000	21100000	20000000	25100000	21500000	31100000	16700000	25800000	19500000	10300000	213200000	68230000	97700000	72300000	53300000	17057500	24425000	18075000	15.4569	32.5958	20.2164	35.5758	4	4	4	4
Q01279	Q01279	EGFR_MOUSE	Epidermal growth factor receptor	Egfr	Egfr	7100000	13400000	15400000	10800000	15800000	17600000	18700000	17000000	18000000	18800000	21100000	20500000	13100000	18100000	18500000	19500000	46700000	69100000	78400000	69200000	11675000	17275000	19600000	17300000	30.703	7.00051	7.37005	16.5389	4	4	4	4
Q01339	Q01339	APOH_MOUSE	Beta-2-glycoprotein 1	Apoh	Apoh	14600000	23500000	30700000	21000000	44900000	40800000	53300000	48600000	48000000	49900000	70700000	68400000	24000000	42000000	37500000	32600000	89800000	187600000	237000000	136100000	22450000	46900000	59250000	34025000	29.6462	11.3535	20.1782	22.6519	4	4	4	4
Q01341	Q01341	ADCY6_MOUSE	Adenylate cyclase type 6	Adcy6	Adcy6	651898	594439	400064	537563	295431	NaN	NaN	NaN	NaN	NaN	459343	469277	NaN	NaN	NaN	280295	2183960	295431	928620	280295	545991	295431	464310	280295	19.7628	#VALUE!	1.51287	#VALUE!	4	1	2	1
Q01405	Q01405	SC23A_MOUSE	Protein transport protein Sec23A	Sec23a	Sec23a	3390000	2900000	3030000	3060000	3160000	2880000	3100000	2980000	3540000	2790000	3120000	3100000	3380000	3010000	3180000	2830000	12380000	12120000	12550000	12400000	3095000	3030000	3137500	3100000	6.73882	4.12211	9.81471	7.5835	4	4	4	4
Q01730	Q01730	RSU1_MOUSE	Ras suppressor protein 1	Rsu1	Rsu1	10200000	12100000	13700000	14300000	18000000	16500000	18800000	17000000	17400000	15000000	13400000	13700000	15800000	14800000	14300000	9570000	50300000	70300000	59500000	54470000	12575000	17575000	14875000	13617500	14.5967	5.84659	12.2416	20.3375	4	4	4	4
Q01853	Q01853	TERA_MOUSE	Transitional endoplasmic reticulum ATPase	Vcp	Vcp	100000000	107000000	112000000	101000000	117000000	112000000	115000000	112000000	117000000	123000000	130000000	133000000	107000000	122000000	115000000	121000000	420000000	456000000	503000000	465000000	105000000	114000000	125750000	116250000	5.33107	2.14868	5.71145	5.93382	4	4	4	4
Q02013	Q02013	AQP1_MOUSE	Aquaporin-1	Aqp1	Aqp1	57000000	58400000	64100000	56700000	60000000	57900000	64700000	55000000	74400000	79500000	80500000	93000000	49600000	62300000	71800000	59800000	236200000	237600000	327400000	243500000	59050000	59400000	81850000	60875000	5.8378	6.87699	9.65026	14.9859	4	4	4	4
Q02053	Q02053	UBA1_MOUSE	Ubiquitin-like modifier-activating enzyme 1	Uba1	Uba1	50200000	51700000	55700000	52200000	62300000	60900000	60400000	61600000	57500000	62300000	64000000	66800000	56700000	62800000	60900000	58800000	209800000	245200000	250600000	239200000	52450000	61300000	62650000	59800000	4.43732	1.3518	6.22915	4.40533	4	4	4	4
Q02105	Q02105	C1QC_MOUSE	Complement C1q subcomponent subunit C	C1qc	C1qc	2030000	2690000	2480000	1970000	5010000	3990000	5250000	3070000	4670000	3960000	4020000	7080000	NaN	2490000	4730000	4030000	9170000	17320000	19730000	11250000	2292500	4330000	4932500	3750000	15.2375	23.1408	29.748	30.5587	4	4	4	3
Q02248	Q02248	CTNB1_MOUSE	Catenin beta-1	Ctnnb1	Ctnnb1	10100000	10100000	9610000	9460000	5610000	6850000	6490000	6560000	7220000	7750000	7110000	7000000	5900000	6620000	6000000	7340000	39270000	25510000	29080000	25860000	9817500	6377500	7270000	6465000	3.38071	8.38691	4.57174	10.28	4	4	4	4
Q02257	Q02257	PLAK_MOUSE	Junction plakoglobin	Jup	Jup	143000000	135000000	146000000	131000000	100000000	112000000	105000000	110000000	102000000	120000000	113000000	117000000	99600000	116000000	101000000	107000000	555000000	427000000	452000000	423600000	138750000	106750000	113000000	105900000	5.00629	5.0374	6.96815	7.04365	4	4	4	4
Q02357	Q02357	ANK1_MOUSE	Ankyrin-1	Ank1	Ank1	25100000	43800000	54500000	36700000	63000000	54900000	60700000	52300000	69800000	87900000	94900000	105000000	40100000	58800000	66200000	66400000	160100000	230900000	357600000	231500000	40025000	57725000	89400000	57875000	30.8564	8.6089	16.5913	21.3675	4	4	4	4
Q02566	Q02566	MYH6_MOUSE	Myosin-6	Myh6	Myh6	10500000000	11300000000	11100000000	11100000000	5650000000	7770000000	7260000000	7510000000	8270000000	8100000000	8310000000	8760000000	8260000000	9040000000	8520000000	8180000000	44000000000	28190000000	33440000000	34000000000	11000000000	7047500000	8360000000	8500000000	3.14918	13.546	3.37058	4.56657	4	4	4	4
Q02614	Q02614	S30BP_MOUSE	SAP30-binding protein	Sap30bp	Sap30bp	NaN	NaN	NaN	NaN	NaN	109906	NaN	NaN	NaN	NaN	NaN	NaN	NaN	NaN	NaN	NaN	0	109906	0	0	NaN	109906	NaN	NaN	#VALUE!	#VALUE!	#VALUE!	#VALUE!	0	1	0	0
Q02780	Q02780	NFIA_MOUSE	Nuclear factor 1 A-type	Nfia	Nfia	2310000	2480000	2480000	2630000	1850000	2410000	2930000	2760000	2640000	2790000	2560000	2460000	2650000	2700000	2440000	2680000	9900000	9950000	10450000	10470000	2475000	2487500	2612500	2617500	5.28351	19.1743	5.33487	4.58851	4	4	4	4
Q02788	Q02788	CO6A2_MOUSE	Collagen alpha-2(VI) chain	Col6a2	Col6a2	398000000	338000000	333000000	346000000	209000000	221000000	202000000	229000000	221000000	294000000	240000000	295000000	194000000	233000000	242000000	215000000	1415000000	861000000	1050000000	884000000	353750000	215250000	262500000	221000000	8.47546	5.60548	14.384	9.59873	4	4	4	4
Q02819	Q02819	NUCB1_MOUSE	Nucleobindin-1	Nucb1	Nucb1	1550000	2140000	2200000	1630000	1130000	584379	778703	925878	910016	885997	1500000	1370000	725970	921392	1140000	322681	7520000	3418960	4666010	3110040	1880000	854740	1166500	777511	17.9438	26.9939	26.9777	44.6543	4	4	4	4
Q03141	Q03141	MARK3_MOUSE	MAP/microtubule affinity-regulating kinase 3	Mark3	Mark3	69054.9	62671	75006.3	91930	96335.8	65115.7	82542.3	77646.5	63989.3	71923.9	87972	73983.4	70658	70469.2	77258.7	66914.9	298662	321640	297869	285301	74665.5	80410.1	74467.1	71325.2	16.8264	16.0508	13.4034	6.04853	4	4	4	4
Q03173	Q03173	ENAH_MOUSE	Protein enabled homolog	Enah	Enah	967036	648549	626665	775240	585287	942547	756154	697370	602121	607712	614561	372332	996647	602931	693205	779990	3017490	2981360	2196730	3072770	754372	745340	549182	768193	20.7022	20.0392	21.4882	21.946	4	4	4	4
Q03249	Q03249	GALT_MOUSE	Galactose-1-phosphate uridylyltransferase	Galt	Galt	1790000	2550000	2610000	2840000	3210000	4390000	5240000	4560000	3120000	2470000	2840000	2630000	2220000	3570000	2800000	2750000	9790000	17400000	11060000	11340000	2447500	4350000	2765000	2835000	18.6233	19.4041	10.1631	19.6066	4	4	4	4
Q03265	Q03265	ATPA_MOUSE	ATP synthase subunit alpha, mitochondrial	Atp5f1a	Atp5f1a	3650000000	3150000000	2510000000	2840000000	2720000000	2470000000	2180000000	2210000000	2610000000	2600000000	2340000000	2980000000	3380000000	2940000000	2630000000	2870000000	12150000000	9580000000	10530000000	11820000000	3037500000	2395000000	2632500000	2955000000	15.9603	10.5547	9.99936	10.5885	4	4	4	4
Q03311	Q03311	CHLE_MOUSE	Cholinesterase	Bche	Bche	NaN	135874	97065.5	81257.7	166481	131444	114382	160109	112986	85995.7	178440	125571	NaN	169068	137803	NaN	314197	572416	502993	306871	104732	143104	125748	153436	26.8339	17.1005	30.8665	14.4085	3	4	4	2
Q03734	Q03734	SPA3M_MOUSE	Serine protease inhibitor A3M	Serpina3m	Serpina3m	5310000	6850000	4850000	3950000	7910000	11000000	10900000	10300000	8290000	10900000	11400000	13000000	5640000	8340000	6760000	6590000	20960000	40110000	43590000	27330000	5240000	10027500	10897500	6832500	23.1465	14.4115	17.9446	16.3824	4	4	4	4
Q03958	Q03958	PFD6_MOUSE	Prefoldin subunit 6	Pfdn6	Pfdn6	1310000	1250000	1220000	1070000	1230000	924285	800445	955164	NaN	1170000	1310000	1130000	1300000	1050000	1060000	857665	4850000	3909890	3610000	4267660	1212500	977474	1203330	1066920	8.42086	18.5315	7.85454	16.979	4	4	3	4
Q04207	Q04207	TF65_MOUSE	Transcription factor p65	Rela	Rela	990897	1370000	901451	917806	846265	1480000	1080000	1130000	971037	1010000	1130000	828461	1290000	996247	1180000	873306	4180150	4536260	3939500	4339550	1045040	1134070	984874	1084890	21.0618	23.0751	12.6206	17.1408	4	4	4	4
Q04447	Q04447	KCRB_MOUSE	Creatine kinase B-type	Ckb	Ckb	32800000	34300000	30000000	30600000	35200000	33800000	35900000	36800000	33500000	33400000	33800000	31300000	37700000	34600000	36400000	34700000	127700000	141700000	132000000	143400000	31925000	35425000	33000000	35850000	6.23	3.57346	3.47275	4.14048	4	4	4	4
Q04519	Q04519	ASM_MOUSE	Sphingomyelin phosphodiesterase	Smpd1	Smpd1	436236	649434	709724	665706	742837	690548	559854	497154	608617	498249	515240	647986	409078	599856	610502	492698	2461100	2490390	2270090	2112130	615275	622598	567523	528034	19.836	18.2538	12.7451	18.0852	4	4	4	4
Q04690	Q04690	NF1_MOUSE	Neurofibromin	Nf1	Nf1	NaN	NaN	NaN	NaN	NaN	NaN	140991	NaN	NaN	NaN	NaN	NaN	NaN	NaN	NaN	NaN	0	140991	0	0	NaN	140991	NaN	NaN	#VALUE!	#VALUE!	#VALUE!	#VALUE!	0	1	0	0
Q04692	Q04692	SMRCD_MOUSE	SWI/SNF-related matrix-associated actin-dependent regulator of chromatin subfamily A containing DEAD/H box 1	Smarcad1	Smarcad1	NaN	NaN	NaN	246479	NaN	NaN	NaN	NaN	NaN	NaN	NaN	NaN	NaN	NaN	NaN	145686	246479	0	0	145686	246479	NaN	NaN	145686	#VALUE!	#VALUE!	#VALUE!	#VALUE!	1	0	0	1
Q04750	Q04750	TOP1_MOUSE	DNA topoisomerase 1	Top1	Top1	1010000	778047	709936	984354	607833	NaN	701751	730615	368112	690426	842748	792949	613429	1020000	465711	971397	3482340	2040200	2694240	3070540	870584	680066	673559	767634	17.134	9.44012	31.6642	35.289	4	3	4	4
Q04857	Q04857	CO6A1_MOUSE	Collagen alpha-1(VI) chain	Col6a1	Col6a1	49500000	39200000	39000000	44100000	22000000	23800000	22300000	25500000	26600000	33100000	29500000	33100000	20700000	27800000	27500000	24000000	171800000	93600000	122300000	100000000	42950000	23400000	30575000	25000000	11.555	6.86426	10.2921	13.3826	4	4	4	4
Q05144	Q05144	RAC2_MOUSE	Ras-related C3 botulinum toxin substrate 2	Rac2	Rac2	188203	177054	284720	NaN	268157	245466	191415	148624	335679	309919	378678	207214	206865	189269	212221	171434	649977	853662	1231490	779789	216659	213416	307872	194947	27.3266	25.2417	23.6636	9.48411	3	4	4	4
Q05186	Q05186	RCN1_MOUSE	Reticulocalbin-1	Rcn1	Rcn1	4570000	4050000	3450000	3890000	4000000	5540000	5760000	5760000	4420000	6590000	4950000	5140000	6220000	5350000	4800000	3870000	15960000	21060000	21100000	20240000	3990000	5265000	5275000	5060000	11.5904	16.1384	17.5943	19.4755	4	4	4	4
Q05512	Q05512	MARK2_MOUSE	Serine/threonine-protein kinase MARK2	Mark2	Mark2	983429	1050000	1140000	1010000	928261	951261	797973	900480	947245	818769	865556	1030000	911494	872480	711147	900887	4183430	3577980	3661570	3396010	1045860	894494	915392	849002	6.54646	7.55888	10.1639	10.9973	4	4	4	4
Q05816	Q05816	FABP5_MOUSE	Fatty acid-binding protein 5	Fabp5	Fabp5	14400000	20400000	20100000	15900000	25200000	23600000	27500000	25500000	23200000	27000000	23400000	18100000	22500000	21900000	20700000	24600000	70800000	101800000	91700000	89700000	17700000	25450000	22925000	22425000	17.0056	6.29093	15.9652	7.27633	4	4	4	4
Q05920	Q05920	PYC_MOUSE	Pyruvate carboxylase, mitochondrial	Pc	Pc	54100000	48100000	44300000	46800000	43100000	44900000	41200000	41800000	40700000	42500000	40900000	43500000	44900000	47000000	42300000	38600000	193300000	171000000	167600000	172800000	48325000	42750000	41900000	43200000	8.60927	3.83179	3.19013	8.37822	4	4	4	4
Q05CL8	Q05CL8	LARP7_MOUSE	La-related protein 7	Larp7	Larp7	9382.71	10626.1	13342.8	15360	18101.2	6679.21	NaN	10103.3	11284.4	NaN	13645	NaN	11293.3	NaN	9125.07	13697.5	48711.6	34883.7	24929.4	34115.9	12177.9	11627.9	12464.7	11372	22.087	50.4101	13.3914	20.1129	4	3	2	3
Q05D44	Q05D44	IF2P_MOUSE	Eukaryotic translation initiation factor 5B	Eif5b	Eif5b	3530000	3660000	3330000	3960000	3230000	3680000	3460000	3490000	3190000	3100000	3320000	2810000	3740000	2940000	3040000	3540000	14480000	13860000	12420000	13260000	3620000	3465000	3105000	3315000	7.29826	5.32413	6.96973	11.6507	4	4	4	4
Q06138	Q06138	CAB39_MOUSE	Calcium-binding protein 39	Cab39	Cab39	14900000	15100000	14800000	14100000	13400000	14300000	13100000	14200000	14200000	12500000	13200000	13800000	15400000	14100000	13700000	14700000	58900000	55000000	53700000	57900000	14725000	13750000	13425000	14475000	2.9537	4.3026	5.51998	5.11957	4	4	4	4
Q06185	Q06185	ATP5I_MOUSE	ATP synthase subunit e, mitochondrial	Atp5me	Atp5me	782000000	649000000	614000000	762000000	298000000	408000000	397000000	397000000	495000000	466000000	516000000	529000000	432000000	522000000	437000000	442000000	2807000000	1500000000	2006000000	1833000000	701750000	375000000	501500000	458250000	11.7948	13.7586	5.48385	9.3171	4	4	4	4
Q06770	Q06770	CBG_MOUSE	Corticosteroid-binding globulin	Serpina6	Serpina6	2250000	3300000	5000000	2360000	5160000	6910000	8740000	6800000	5780000	6970000	8600000	10800000	5100000	7810000	6810000	5580000	12910000	27610000	32150000	25300000	3227500	6902500	8037500	6325000	39.4159	21.1988	27.0528	19.3552	4	4	4	4
Q06890	Q06890	CLUS_MOUSE	Clusterin	Clu	Clu	37600000	56900000	62400000	48800000	49200000	75800000	80100000	62700000	74200000	77700000	85200000	101000000	57100000	68400000	63200000	78600000	205700000	267800000	338100000	267300000	51425000	66950000	84525000	66825000	20.9572	20.8465	14.0826	13.6291	4	4	4	4
Q07076	Q07076	ANXA7_MOUSE	Annexin A7	Anxa7	Anxa7	23500000	21900000	22800000	23000000	19800000	22300000	25200000	20400000	22700000	27300000	27500000	23900000	25400000	25200000	28400000	24100000	91200000	87700000	101400000	103100000	22800000	21925000	25350000	25775000	2.93128	11.081	9.54113	7.14246	4	4	4	4
Q07113	Q07113	MPRI_MOUSE	Cation-independent mannose-6-phosphate receptor	Igf2r	Igf2r	1370000	1430000	1330000	1500000	940679	1040000	1340000	1180000	1570000	1480000	1280000	1410000	1040000	1250000	1270000	962118	5630000	4500680	5740000	4522120	1407500	1125170	1435000	1130530	5.26506	15.432	8.52532	13.5389	4	4	4	4
Q07235	Q07235	GDN_MOUSE	Glia-derived nexin	Serpine2	Serpine2	589558	816090	638399	491504	742481	595311	966532	794663	1040000	927478	915165	1310000	745083	591418	677226	844115	2535550	3098990	4192640	2857840	633888	774747	1048160	714460	21.4488	19.775	17.4949	14.9604	4	4	4	4
Q07417	Q07417	ACADS_MOUSE	Short-chain specific acyl-CoA dehydrogenase, mitochondrial	Acads	Acads	220000000	234000000	215000000	217000000	217000000	227000000	218000000	248000000	208000000	225000000	215000000	206000000	265000000	268000000	246000000	225000000	886000000	910000000	854000000	1004000000	221500000	227500000	213500000	251000000	3.87491	6.32417	4.02011	7.92151	4	4	4	4
Q07456	Q07456	AMBP_MOUSE	Protein AMBP	Ambp	Ambp	8100000	14700000	14100000	12300000	19600000	18800000	17500000	19300000	17800000	24000000	25800000	26900000	9420000	17400000	16000000	17200000	49200000	75200000	94500000	60020000	12300000	18800000	23625000	15005000	24.2271	4.93278	17.1985	25.1537	4	4	4	4
Q07797	Q07797	LG3BP_MOUSE	Galectin-3-binding protein	Lgals3bp	Lgals3bp	NaN	217585	NaN	NaN	NaN	353230	NaN	213909	216710	263517	300941	251689	NaN	146808	209911	NaN	217585	567139	1032860	356719	217585	283570	258214	178360	#VALUE!	34.741	13.4507	25.0172	1	2	4	2
Q07813	Q07813	BAX_MOUSE	Apoptosis regulator BAX	Bax	Bax	3940000	6140000	5690000	4050000	4910000	5990000	5610000	5590000	5230000	4590000	4980000	4090000	5030000	5720000	5540000	4270000	19820000	22100000	18890000	20560000	4955000	5525000	4722500	5140000	22.6948	8.13406	10.5273	12.6354	4	4	4	4
Q07968	Q07968	F13B_MOUSE	Coagulation factor XIII B chain	F13b	F13b	2680000	3150000	3830000	3030000	4670000	5230000	6280000	4900000	5130000	4290000	6630000	6550000	4600000	6320000	4940000	4420000	12690000	21080000	22600000	20280000	3172500	5270000	5650000	5070000	15.1789	13.5005	20.1552	16.9778	4	4	4	4
Q08024	Q08024	PEBB_MOUSE	Core-binding factor subunit beta	Cbfb	Cbfb	NaN	411872	317045	NaN	NaN	NaN	305744	506531	371050	573555	NaN	763231	652453	356114	NaN	NaN	728917	812275	1707840	1008570	364458	406138	569279	504284	18.3979	34.9581	34.4516	41.5527	2	2	3	2
Q08091	Q08091	CNN1_MOUSE	Calponin-1	Cnn1	Cnn1	4370000	13900000	NaN	6860000	4700000	5850000	3630000	4360000	6360000	4250000	NaN	3970000	6010000	4310000	2980000	NaN	25130000	18540000	14580000	13300000	8376670	4635000	4860000	4433330	59.0058	19.9538	26.884	34.2578	3	4	3	3
Q08093	Q08093	CNN2_MOUSE	Calponin-2	Cnn2	Cnn2	5590000	7930000	6740000	4560000	5370000	6020000	6020000	8410000	7560000	5190000	6070000	5120000	4440000	5270000	3940000	4660000	24820000	25820000	23940000	18310000	6205000	6455000	5985000	4577500	23.4396	20.7416	18.9725	12.0429	4	4	4	4
Q08122	Q08122	TLE3_MOUSE	Transducin-like enhancer protein 3	Tle3	Tle3	NaN	NaN	NaN	NaN	NaN	108691	NaN	NaN	NaN	NaN	NaN	NaN	NaN	NaN	NaN	NaN	0	108691	0	0	NaN	108691	NaN	NaN	#VALUE!	#VALUE!	#VALUE!	#VALUE!	0	1	0	0
Q08369	Q08369	GATA4_MOUSE	Transcription factor GATA-4	Gata4	Gata4	66641.6	41050.8	60628	84360	68599.5	65001.7	61476.9	66121.8	101568	43704.6	49947.9	65628	71573.3	59347.3	42357.4	58847.1	252680	261200	260848	232125	63170.1	65300	65212.1	58031.3	28.2707	4.5314	39.7665	20.6654	4	4	4	4
Q08481	Q08481	PECA1_MOUSE	Platelet endothelial cell adhesion molecule	Pecam1	Pecam1	8450000	9140000	7980000	7080000	5690000	6680000	5500000	5750000	5950000	7670000	6930000	6620000	4940000	5230000	6050000	4840000	32650000	23620000	27170000	21060000	8162500	5905000	6792500	5265000	10.5939	8.93381	10.5085	10.4244	4	4	4	4
Q08761	Q08761	PROS_MOUSE	Vitamin K-dependent protein S	Pros1	Pros1	NaN	184906	236984	NaN	250511	312522	338210	312270	379578	338636	342721	344671	250448	212949	262627	254221	421890	1213510	1405610	980245	210945	303378	351402	245061	17.457	12.2905	5.39323	8.97942	2	4	4	4
Q08857	Q08857	CD36_MOUSE	Platelet glycoprotein 4	Cd36	Cd36	374000000	319000000	294000000	328000000	180000000	185000000	171000000	193000000	216000000	223000000	250000000	287000000	174000000	222000000	212000000	209000000	1315000000	729000000	976000000	817000000	328750000	182250000	244000000	204250000	10.1659	5.05625	13.1956	10.2416	4	4	4	4
Q08879	Q08879	FBLN1_MOUSE	Fibulin-1	Fbln1	Fbln1	941341	1040000	1140000	1090000	1630000	1570000	1500000	1220000	1160000	1150000	1620000	1380000	1000000	1240000	1460000	1390000	4211340	5920000	5310000	5090000	1052840	1480000	1327500	1272500	8.05472	12.2494	16.7245	15.9946	4	4	4	4
Q08943	Q08943	SSRP1_MOUSE	FACT complex subunit SSRP1	Ssrp1	Ssrp1	2270000	NaN	NaN	NaN	NaN	NaN	NaN	1380000	NaN	NaN	NaN	NaN	NaN	NaN	NaN	NaN	2270000	1380000	0	0	2270000	1380000	NaN	NaN	#VALUE!	#VALUE!	#VALUE!	#VALUE!	1	1	0	0
Q0GUM3	Q0GUM3	IRB10_MOUSE	Interferon-gamma-inducible GTPase 10	Gm12250	Gm12250	NaN	303128	208179	NaN	NaN	652893	436185	578708	488743	529380	423870	742379	NaN	NaN	5010000	NaN	511307	1667790	2184370	5010000	255654	555929	546093	5010000	26.2617	19.811	25.249	#VALUE!	2	3	4	1
Q0KL02	Q0KL02	TRIO_MOUSE	Triple functional domain protein	Trio	Trio	9650000	NaN	NaN	NaN	NaN	NaN	NaN	7570000	9660000	NaN	NaN	NaN	10300000	5220000	NaN	NaN	9650000	7570000	9660000	15520000	9650000	7570000	9660000	7760000	#VALUE!	#VALUE!	#VALUE!	46.29	1	1	1	2
Q0P678	Q0P678	ZCH18_MOUSE	Zinc finger CCCH domain-containing protein 18	Zc3h18	Zc3h18	56299.9	56512.5	56191.1	52553	51417.1	33965.8	53241.6	37662.2	58002.6	55913.5	40472.1	56913.4	43316	52445.3	51581.8	47627.5	221556	176287	211302	194971	55389.1	44071.7	52825.4	48742.7	3.42207	21.9699	15.6735	8.57936	4	4	4	4
Q0VAW6	Q0VAW6	Q0VAW6_MOUSE	Arkadia (RNF111) N-terminal like PKA signaling regulator 2N	Ark2n	Ark2n	653752	580477	596628	760281	763614	736951	791620	776635	912054	592179	710178	NaN	898999	931258	739166	794328	2591140	3068820	2214410	3363750	647784	767205	738137	840938	12.5534	3.02256	21.9146	10.6491	4	4	3	4
Q0VBK2	Q0VBK2	K2C80_MOUSE	Keratin, type II cytoskeletal 80	Krt80	Krt80	1050000	489572	NaN	486722	329565	212749	NaN	NaN	NaN	428537	NaN	NaN	453097	NaN	NaN	NaN	2026290	542314	428537	453097	675431	271157	428537	453097	48.027	30.4626	#VALUE!	#VALUE!	3	2	1	1
Q0VBL3	Q0VBL3	RBM15_MOUSE	RNA-binding protein 15	Rbm15	Rbm15	539099	579441	786433	538582	448314	516668	432367	508059	728555	609116	472660	598676	354046	NaN	637308	587511	2443560	1905410	2409010	1578860	610889	476352	602252	526288	19.4118	8.86646	17.3636	28.7352	4	4	4	3
Q0VGB7	Q0VGB7	PP4R2_MOUSE	Serine/threonine-protein phosphatase 4 regulatory subunit 2	Ppp4r2	Ppp4r2	NaN	NaN	315743	125280	151110	59288.4	145945	236545	NaN	108539	NaN	161744	172969	NaN	NaN	NaN	441023	592888	270283	172969	220512	148222	135142	172969	61.0751	48.8431	27.8387	#VALUE!	2	4	2	1
Q0VGY8	Q0VGY8	TANC1_MOUSE	Protein TANC1	Tanc1	Tanc1	79151.4	61067.4	130200	120664	111423	120438	126371	68072.1	143131	52067	68217.5	97930.8	NaN	129691	129061	95876.9	391083	426304	361346	354629	97770.7	106576	90336.6	118210	33.7657	24.7661	44.273	16.3635	4	4	4	3
Q11011	Q11011	PSA_MOUSE	Puromycin-sensitive aminopeptidase	Npepps	Npepps	19300000	16300000	16100000	16600000	16200000	17100000	16300000	18000000	15600000	15800000	16000000	16900000	19000000	17100000	15900000	16800000	68300000	67600000	64300000	68800000	17075000	16900000	16075000	17200000	8.77012	4.95065	3.56909	7.58047	4	4	4	4
Q11136	Q11136	PEPD_MOUSE	Xaa-Pro dipeptidase	Pepd	Pepd	4110000	4490000	4860000	4190000	5840000	4510000	5340000	5630000	4940000	5460000	4300000	4320000	4950000	5090000	5570000	5870000	17650000	21320000	19020000	21480000	4412500	5330000	4755000	5370000	7.71066	10.9538	11.6935	7.93567	4	4	4	4
Q148V7	Q148V7	RELCH_MOUSE	RAB11-binding protein RELCH	Relch	Relch	450891	467359	621851	479905	521889	602400	NaN	748496	557336	655108	814690	NaN	866694	877810	NaN	310513	2020010	1872780	2027130	2055020	505002	624262	675711	685006	15.604	18.4016	19.2254	47.3526	4	3	3	3
Q148W8	Q148W8	STYL2_MOUSE	Serine/threonine/tyrosine-interacting-like protein 2	Styxl2	Styxl2	51904.4	134514	172835	248044	187252	73700.8	119941	172885	298892	188867	179223	222500	172105	164331	97221.6	134540	607297	553779	889482	568198	151824	138445	222370	142049	53.7566	37.538	24.4108	23.9275	4	4	4	4
Q149B8	Q149B8	PERM1_MOUSE	PGC-1 and ERR-induced regulator in muscle protein 1	Perm1	Perm1	523000000	471000000	464000000	517000000	292000000	372000000	372000000	344000000	376000000	336000000	366000000	397000000	414000000	420000000	415000000	392000000	1975000000	1380000000	1475000000	1641000000	493750000	345000000	368750000	410250000	6.18606	10.9328	6.87971	3.03389	4	4	4	4
Q149F3	Q149F3	ERF3B_MOUSE	Eukaryotic peptide chain release factor GTP-binding subunit ERF3B	Gspt2	Gspt2	227941	341521	366085	293623	264402	325439	235404	233447	305471	276246	349476	293690	279353	276226	283156	356312	1229170	1058690	1224880	1195050	307292	264673	306221	298762	19.8051	16.2132	10.2005	12.8769	4	4	4	4
Q149T7	Q149T7	PPM1J_MOUSE	Protein phosphatase 1J	Ppm1j	Ppm1j	2600000	2970000	2480000	2000000	2400000	NaN	NaN	NaN	NaN	2030000	NaN	NaN	NaN	2850000	NaN	1560000	10050000	2400000	2030000	4410000	2512500	2400000	2030000	2205000	15.9316	#VALUE!	#VALUE!	41.3682	4	1	1	2
Q14AA6	Q14AA6	Q14AA6_MOUSE	GTP-binding nuclear protein Ran	1700009N14Rik	1700009N14Rik	NaN	NaN	NaN	347105	NaN	NaN	648119	478571	553285	NaN	430771	327882	635830	348265	654687	NaN	347105	1126690	1311940	1638780	347105	563345	437313	546261	#VALUE!	21.2815	25.8039	31.4371	1	2	3	3
Q14BI5	Q14BI5	Q14BI5_MOUSE	Myomesin 2	Myom2	Myom2	266000000	220000000	232000000	252000000	180000000	206000000	187000000	199000000	209000000	204000000	213000000	218000000	209000000	243000000	207000000	204000000	970000000	772000000	844000000	863000000	242500000	193000000	211000000	215750000	8.44774	6.05723	2.81715	8.47393	4	4	4	4
Q14C51	Q14C51	PTCD3_MOUSE	Small ribosomal subunit protein mS39	Ptcd3	Ptcd3	4290000	3810000	4100000	3930000	2420000	2940000	2810000	3050000	2960000	2830000	3270000	3200000	3540000	3450000	3020000	3250000	16130000	11220000	12260000	13260000	4032500	2805000	3065000	3315000	5.17957	9.79582	6.69968	6.9687	4	4	4	4
Q14CH7	Q14CH7	SYAM_MOUSE	Alanine--tRNA ligase, mitochondrial	Aars2	Aars2	503626	525769	525873	505706	362559	431444	394284	418981	394820	436679	415271	403509	362958	553291	344450	360919	2060970	1607270	1650280	1621620	515244	401817	412570	405404	2.37624	7.56266	4.39355	24.4049	4	4	4	4
Q18PE0	Q18PE0	DOK7_MOUSE	Protein Dok-7	Dok7	Dok7	664595	645241	639701	868798	472772	554246	608815	518896	583958	393951	389973	625782	627752	724136	569729	465204	2818340	2154730	1993660	2386820	704584	538682	498416	596705	15.6114	10.6622	24.9016	18.159	4	4	4	4
Q1ERP8	Q1ERP8	CLM9_MOUSE	CMRF35-like molecule 9	Cd300lg	Cd300lg	6190000	6550000	6400000	6130000	4960000	3780000	5290000	6480000	6250000	5280000	6170000	6150000	5580000	6240000	5850000	5530000	25270000	20510000	23850000	23200000	6317500	5127500	5962500	5800000	3.06221	21.6573	7.66535	5.60809	4	4	4	4
Q1HFZ0	Q1HFZ0	NSUN2_MOUSE	RNA cytosine C(5)-methyltransferase NSUN2	Nsun2	Nsun2	4370000	3430000	3590000	2200000	2970000	4140000	3240000	4330000	2470000	2370000	3350000	NaN	NaN	2480000	4540000	NaN	13590000	14680000	8190000	7020000	3397500	3670000	2730000	3510000	26.4239	18.1521	19.7531	41.4997	4	4	3	2
Q1XH17	Q1XH17	TRI72_MOUSE	Tripartite motif-containing protein 72	Trim72	Trim72	68800000	108000000	113000000	104000000	77100000	76000000	72000000	75500000	80900000	73400000	74400000	71100000	83800000	95000000	97100000	106000000	393800000	300600000	299800000	381900000	98450000	75150000	74950000	95475000	20.4232	2.93251	5.60427	9.56036	4	4	4	4
Q2HXL6	Q2HXL6	EDEM3_MOUSE	ER degradation-enhancing alpha-mannosidase-like protein 3	Edem3	Edem3	NaN	NaN	NaN	NaN	NaN	NaN	34153.2	NaN	NaN	NaN	NaN	NaN	NaN	NaN	NaN	NaN	0	34153.2	0	0	NaN	34153.2	NaN	NaN	#VALUE!	#VALUE!	#VALUE!	#VALUE!	0	1	0	0
Q2NL51	Q2NL51	GSK3A_MOUSE	Glycogen synthase kinase-3 alpha	Gsk3a	Gsk3a	1270000	1420000	1300000	1280000	1390000	1210000	953244	1050000	1080000	1150000	1140000	1350000	1250000	1150000	1190000	927575	5270000	4603240	4720000	4517580	1317500	1150810	1180000	1129390	5.27227	16.6324	9.95537	12.4564	4	4	4	4
Q2TBE6	Q2TBE6	P4K2A_MOUSE	Phosphatidylinositol 4-kinase type 2-alpha	Pi4k2a	Pi4k2a	251673	456646	362201	297918	215591	226670	221024	225901	249898	191806	291941	343225	201493	273957	194756	200586	1368440	889186	1076870	870792	342110	222296	269218	217698	25.9553	2.3041	23.8414	17.2829	4	4	4	4
Q2TPA8	Q2TPA8	HSDL2_MOUSE	Hydroxysteroid dehydrogenase-like protein 2	Hsdl2	Hsdl2	133000000	135000000	130000000	136000000	113000000	139000000	135000000	132000000	120000000	129000000	122000000	118000000	149000000	144000000	139000000	122000000	534000000	519000000	489000000	554000000	133500000	129750000	122250000	138500000	1.98184	8.88551	3.91586	8.47158	4	4	4	4
Q2VIS4	Q2VIS4	FILA2_MOUSE	Filaggrin-2	Flg2	Flg2	NaN	NaN	NaN	1350000	NaN	NaN	NaN	NaN	NaN	919808	NaN	NaN	1410000	NaN	NaN	NaN	1350000	0	919808	1410000	1350000	NaN	919808	1410000	#VALUE!	#VALUE!	#VALUE!	#VALUE!	1	0	1	1
Q2VLH6	Q2VLH6	C163A_MOUSE	Scavenger receptor cysteine-rich type 1 protein M130	Cd163	Cd163	63474.9	58895.9	56012.4	45213.8	50383.3	39089.6	35333.1	37933.8	46218.7	57992.3	44724	65198.9	50305.1	63643	55926.9	41928.6	223597	162740	214134	211804	55899.2	40685	53533.5	52950.9	13.8786	16.3541	18.2731	17.2974	4	4	4	4
Q2YDW2	Q2YDW2	MSTO1_MOUSE	Protein misato homolog 1	Msto1	Msto1	NaN	24273	6665.9	32538.9	NaN	13808.5	14896.9	NaN	10934.7	NaN	21190.5	NaN	8112.46	10580.3	14930.4	11523.5	63477.8	28705.4	32125.2	45146.7	21159.3	14352.7	16062.6	11286.7	62.4528	5.36216	45.148	25.0115	3	2	2	4
Q33DR3	Q33DR3	DLP1_MOUSE	All trans-polyprenyl-diphosphate synthase PDSS2	Pdss2	Pdss2	NaN	NaN	33262.1	31559.4	NaN	NaN	NaN	NaN	NaN	NaN	NaN	NaN	33963.6	119602	44960.4	NaN	64821.5	0	0	198526	32410.8	NaN	NaN	66175.3	3.71479	#VALUE!	#VALUE!	70.4105	2	0	0	3
Q38HM4	Q38HM4	TRI63_MOUSE	E3 ubiquitin-protein ligase TRIM63	Trim63	Trim63	3650000	2580000	3130000	4080000	NaN	2020000	2410000	NaN	NaN	2570000	NaN	NaN	1820000	2060000	NaN	1600000	13440000	4430000	2570000	5480000	3360000	2215000	2570000	1826670	19.317	12.4502	#VALUE!	12.5952	4	2	1	3
Q3B7Z2	Q3B7Z2	OSBP1_MOUSE	Oxysterol-binding protein 1	Osbp	Osbp	16800000	15300000	14100000	15000000	12100000	13100000	12900000	13300000	13500000	13700000	15300000	14800000	14400000	14800000	13900000	15000000	61200000	51400000	57300000	58100000	15300000	12850000	14325000	14525000	7.33658	4.09332	6.04219	3.34339	4	4	4	4
Q3KNM2	Q3KNM2	MARH5_MOUSE	E3 ubiquitin-protein ligase MARCHF5	Marchf5	Marchf5	787427	569442	461271	561008	215569	450780	402724	484550	476968	642831	395217	NaN	478840	690172	664775	522303	2379150	1553620	1515020	2356090	594787	388406	505005	589022	23.1178	30.8998	24.983	17.6872	4	4	3	4
Q3T9E4;Q62293	Q3T9E4	TGTP1_MOUSE;TGTP2_MOUSE	T-cell-specific guanine nucleotide triphosphate-binding protein 2	Tgtp1;Tgtp2	Tgtp1	NaN	NaN	2210000	1590000	1420000	3030000	2750000	2720000	2800000	4400000	3130000	2790000	1240000	3510000	6280000	1280000	3800000	9920000	13120000	12310000	1900000	2480000	3280000	3077500	23.074	29.0453	23.2681	77.4657	2	4	4	4
Q3T9X3	Q3T9X3	Q3T9X3_MOUSE	dynamin GTPase	Dnm2	Dnm2	4400000	4570000	4900000	4350000	4470000	4930000	5710000	4840000	5030000	5410000	5170000	5170000	4580000	4710000	5000000	4280000	18220000	19950000	20780000	18570000	4555000	4987500	5195000	4642500	5.45618	10.4497	3.03748	6.43415	4	4	4	4
Q3TB82	Q3TB82	PKHF1_MOUSE	Pleckstrin homology domain-containing family F member 1	Plekhf1	Plekhf1	967802	NaN	532602	NaN	1100000	1680000	585318	NaN	722290	1600000	927499	1100000	697472	469938	NaN	913946	1500400	3365320	4349790	2081360	750202	1121770	1087450	693785	41.02	48.8215	34.481	32.0023	2	3	4	3
Q3TBD2	Q3TBD2	HMHA1_MOUSE	Rho GTPase-activating protein 45	Arhgap45	Arhgap45	38034.6	62031.3	54747.4	95013.8	85968.5	103296	109575	140178	159820	154271	107061	146003	77834.8	63457.1	73526.7	84660.2	249827	439018	567155	299479	62456.8	109754	141789	74869.7	38.2931	20.597	16.8121	11.864	4	4	4	4
Q3TBW2	Q3TBW2	RM10_MOUSE	Large ribosomal subunit protein uL10m	Mrpl10	Mrpl10	1280000	1320000	1430000	1010000	627069	806686	721152	1010000	1090000	741863	NaN	778428	1190000	1340000	939946	989611	5040000	3164910	2610290	4459560	1260000	791227	870097	1114890	14.1528	20.6335	21.988	16.5888	4	4	3	4
Q3TC33	Q3TC33	CC127_MOUSE	Coiled-coil domain-containing protein 127	Ccdc127	Ccdc127	532773	574662	746799	840407	550508	552433	531302	609136	622535	531690	504730	535171	571131	695547	679789	323154	2694640	2243380	2194130	2269620	673660	560845	548532	567405	21.4779	5.98702	9.3298	30.3085	4	4	4	4
Q3TC46	Q3TC46	PATL1_MOUSE	Protein PAT1 homolog 1	Patl1	Patl1	NaN	NaN	NaN	NaN	NaN	NaN	NaN	NaN	331929	NaN	NaN	NaN	NaN	NaN	NaN	NaN	0	0	331929	0	NaN	NaN	331929	NaN	#VALUE!	#VALUE!	#VALUE!	#VALUE!	0	0	1	0
Q3TC72	Q3TC72	FAH2A_MOUSE	Oxaloacetate tautomerase Fahd2a, mitochondrial	Fahd2a	Fahd2a	17300000	15900000	14700000	16200000	14100000	14800000	14400000	16100000	14000000	14800000	12700000	12600000	17500000	16300000	15300000	15300000	64100000	59400000	54100000	64400000	16025000	14850000	13525000	16100000	6.67007	5.93459	7.85673	6.49457	4	4	4	4
Q3TC93	Q3TC93	H1BP3_MOUSE	HCLS1-binding protein 3	Hs1bp3	Hs1bp3	591058	729243	749187	835912	777231	866031	664001	855012	781348	977166	859703	791682	559645	832799	954475	697647	2905400	3162280	3409900	3044570	726350	790569	852475	761142	13.9584	11.7858	10.5694	22.3921	4	4	4	4
Q3TCH7	Q3TCH7	CUL4A_MOUSE	Cullin-4A	Cul4a	Cul4a	3400000	3290000	3330000	3620000	2860000	3300000	3280000	3020000	3400000	2780000	3200000	3620000	3010000	3480000	2890000	2940000	13640000	12460000	13000000	12320000	3410000	3115000	3250000	3080000	4.3166	6.82262	10.9911	8.80423	4	4	4	4
Q3TCJ1	Q3TCJ1	ABRX2_MOUSE	BRISC complex subunit Abraxas 2	Abraxas2	Abraxas2	977311	930721	1080000	1000000	925032	864210	929166	782459	761035	1130000	957275	1060000	888808	902079	907806	978710	3988030	3500870	3908310	3677400	997008	875217	977078	919351	6.258	7.83788	16.4316	4.39059	4	4	4	4
Q3TCJ8	Q3TCJ8	CCD69_MOUSE	Coiled-coil domain-containing protein 69	Ccdc69	Ccdc69	138170	53902.8	132485	169551	42079.6	64093.1	88519	NaN	73975	41750.3	44758.6	NaN	NaN	NaN	NaN	174295	494109	194692	160484	174295	123527	64897.2	53494.6	174295	39.8251	35.7953	33.2747	#VALUE!	4	3	3	1
Q3TCR7	Q3TCR7	Q3TCR7_MOUSE	dynamin GTPase	Dnm2	Dnm2	1240000	381423	383666	520215	655159	456408	318065	322240	385220	398852	NaN	480878	277885	634807	462802	402653	2525300	1751870	1264950	1778150	631326	437968	421650	444537	65.0917	36.1694	12.2718	33.382	4	4	3	4
Q3TDN2	Q3TDN2	FAF2_MOUSE	FAS-associated factor 2	Faf2	Faf2	977645	970290	873593	998466	NaN	NaN	491075	NaN	844134	NaN	NaN	NaN	NaN	1810000	NaN	NaN	3819990	491075	844134	1810000	954998	491075	844134	1810000	5.81851	#VALUE!	#VALUE!	#VALUE!	4	1	1	1
Q3TDQ1	Q3TDQ1	STT3B_MOUSE	Dolichyl-diphosphooligosaccharide--protein glycosyltransferase subunit STT3B	Stt3b	Stt3b	1140000	1500000	1720000	1620000	933660	1230000	893139	849328	989686	1230000	1510000	945855	845830	1120000	738601	1090000	5980000	3906130	4675540	3794430	1495000	976532	1168890	948608	16.9351	17.6597	22.1967	19.6308	4	4	4	4
Q3TEA8	Q3TEA8	HP1B3_MOUSE	Heterochromatin protein 1-binding protein 3	Hp1bp3	Hp1bp3	5060000	5000000	3750000	4560000	3690000	3560000	2820000	3840000	3900000	4520000	4200000	5230000	2520000	3910000	3520000	3630000	18370000	13910000	17850000	13580000	4592500	3477500	4462500	3395000	13.158	13.0271	12.7926	17.8497	4	4	4	4
Q3TGS7;Q3V2H3;Q6ZWQ5	Q3TGS7	Q3TGS7_MOUSE;Q3V2H3_MOUSE;Q6ZWQ5_MOUSE	Sorting nexin 12	Snx12	Snx12	19200000	21200000	19700000	20000000	23400000	22400000	23300000	24300000	22400000	23400000	23700000	23400000	22800000	22800000	23700000	24300000	80100000	93400000	92900000	93600000	20025000	23350000	23225000	23400000	4.24469	3.32653	2.44517	3.14037	4	4	4	4
Q3THF9	Q3THF9	CQ10B_MOUSE	Coenzyme Q-binding protein COQ10 homolog B, mitochondrial	Coq10b	Coq10b	NaN	374322	473781	333968	414991	464339	340427	357120	518958	313346	293984	377391	625816	333137	438256	488284	1182070	1576880	1503680	1885490	394024	394219	375920	471373	18.2625	14.3631	27.0808	25.7926	3	4	4	4
Q3THK3	Q3THK3	T2FA_MOUSE	General transcription factor IIF subunit 1	Gtf2f1	Gtf2f1	NaN	315691	458633	NaN	NaN	NaN	NaN	NaN	NaN	218942	322105	NaN	NaN	NaN	NaN	NaN	774324	0	541047	0	387162	NaN	270524	NaN	26.1067	#VALUE!	26.9652	#VALUE!	2	0	2	0
Q3THK7	Q3THK7	GUAA_MOUSE	GMP synthase [glutamine-hydrolyzing]	Gmps	Gmps	3550000	3850000	3520000	3420000	3790000	3910000	4300000	3970000	3480000	3350000	3070000	3290000	4100000	3910000	3590000	2850000	14340000	15970000	13190000	14450000	3585000	3992500	3297500	3612500	5.16604	5.46604	5.19024	15.2297	4	4	4	4
Q3THS6	Q3THS6	METK2_MOUSE	S-adenosylmethionine synthase isoform type-2	Mat2a	Mat2a	47600000	46800000	44800000	44900000	51500000	45700000	48000000	51100000	44900000	43700000	46200000	41000000	48500000	51700000	49200000	51300000	184100000	196300000	175800000	200700000	46025000	49075000	43950000	50175000	3.03341	5.58387	5.04176	3.11905	4	4	4	4
Q3TIR3	Q3TIR3	RIC8A_MOUSE	Chaperone Ric-8A	Ric8a	Ric8a	NaN	48628.1	52078.5	NaN	NaN	69611.7	61382.2	66657.6	39770.6	44260.1	76567.3	NaN	45777.7	25190.3	67279.5	71595.3	100707	197652	160598	209843	50353.3	65883.8	53532.7	52460.7	4.84536	6.32774	37.4995	40.7952	2	3	3	4
Q3TIU4	Q3TIU4	PDE12_MOUSE	2',5'-phosphodiesterase 12	Pde12	Pde12	938244	995418	962262	1010000	NaN	937377	1480000	914321	1560000	815446	963129	917155	1370000	999502	1300000	1110000	3905920	3331700	4255730	4779500	976481	1110570	1063930	1194880	3.31651	28.8274	31.6203	14.2597	4	3	4	4
Q3TIV5	Q3TIV5	ZC3HF_MOUSE	Zinc finger CCCH domain-containing protein 15	Zc3h15	Zc3h15	NaN	1450000	1230000	1720000	NaN	641298	NaN	679014	673920	879865	1210000	1000000	1490000	256145	152124	1180000	4400000	1320310	3763780	3078270	1466670	660156	940946	769567	16.7335	4.03984	23.8361	86.5957	3	2	4	4
Q3TIX9	Q3TIX9	UBP39_MOUSE	Ubiquitin carboxyl-terminal hydrolase 39	Usp39	Usp39	NaN	NaN	NaN	NaN	840800	NaN	NaN	NaN	NaN	NaN	NaN	3180000	NaN	NaN	NaN	1020000	0	840800	3180000	1020000	NaN	840800	3180000	1020000	#VALUE!	#VALUE!	#VALUE!	#VALUE!	0	1	1	1
Q3TJD7	Q3TJD7	PDLI7_MOUSE	PDZ and LIM domain protein 7	Pdlim7	Pdlim7	1700000	1700000	1230000	1380000	1430000	1290000	1530000	1410000	1950000	1420000	1590000	1180000	1210000	1660000	1500000	1560000	6010000	5660000	6140000	5930000	1502500	1415000	1535000	1482500	15.7159	6.96032	21.0931	13.0376	4	4	4	4
Q3TJZ6	Q3TJZ6	FA98A_MOUSE	Protein FAM98A	Fam98a	Fam98a	3240000	2930000	2720000	2630000	1930000	1670000	1680000	1980000	2200000	1900000	2500000	1730000	2630000	2550000	2070000	2800000	11520000	7260000	8330000	10050000	2880000	1815000	2082500	2512500	9.4071	8.98032	16.3	12.4528	4	4	4	4
Q3TKT4	Q3TKT4	SMCA4_MOUSE	Transcription activator BRG1	Smarca4	Smarca4	129197	106860	60719.1	96687.7	111738	325603	NaN	54140.8	NaN	31365.7	71504.5	90374.6	76599.7	NaN	NaN	NaN	393464	491482	193245	76599.7	98366	163827	64414.9	76599.7	29.0094	87.3061	46.785	#VALUE!	4	3	3	1
Q3TL44	Q3TL44	NLRX1_MOUSE	NLR family member X1	Nlrx1	Nlrx1	15900000	12800000	15000000	13400000	8330000	11700000	9910000	10500000	11200000	10400000	11700000	12100000	11500000	11700000	12900000	12200000	57100000	40440000	45400000	48300000	14275000	10110000	11350000	12075000	9.99528	13.8578	6.45441	5.16631	4	4	4	4
Q3TLH4	Q3TLH4	PRC2C_MOUSE	Protein PRRC2C	Prrc2c	Prrc2c	541373	555861	579840	613755	409439	413796	512338	418616	507669	538638	516782	448386	452448	469330	480431	511260	2290830	1754190	2011480	1913470	572707	438547	502869	478367	5.52294	11.25	7.67128	5.17664	4	4	4	4
Q3TLI0	Q3TLI0	TPC10_MOUSE	Trafficking protein particle complex subunit 10	Trappc10	Trappc10	1500000	1370000	1510000	862510	NaN	1470000	996923	1180000	1400000	1220000	NaN	NaN	1060000	1170000	NaN	NaN	5242510	3646920	2620000	2230000	1310630	1215640	1310000	1115000	23.3076	19.6229	9.71597	6.97594	4	3	2	2
Q3TLP5	Q3TLP5	ECHD2_MOUSE	Enoyl-CoA hydratase domain-containing protein 2, mitochondrial	Echdc2	Echdc2	23600000	22900000	17500000	20300000	20700000	21300000	20800000	22700000	20800000	24500000	22500000	22700000	27100000	29600000	18400000	17600000	84300000	85500000	90500000	92700000	21075000	21375000	22625000	23175000	13.1632	4.31112	6.68729	26.1959	4	4	4	4
Q3TLS3	Q3TLS3	GDPP1_MOUSE	GDP-D-glucose phosphorylase 1	Gdpgp1	Gdpgp1	NaN	93857.7	179089	NaN	266667	210029	156774	158199	156539	171292	112115	221092	NaN	141950	134420	236322	272947	791669	661038	512692	136473	197917	165260	170897	44.1607	26.3246	27.1829	33.2272	2	4	4	3
Q3TMH2	Q3TMH2	SCRN3_MOUSE	Secernin-3	Scrn3	Scrn3	10800000	14800000	14500000	12500000	14900000	17300000	17300000	17200000	16200000	16900000	16100000	15500000	16100000	17300000	17700000	16300000	52600000	66700000	64700000	67400000	13150000	16675000	16175000	16850000	14.2201	7.10208	3.54702	4.58423	4	4	4	4
Q3TML0	Q3TML0	Q3TML0_MOUSE	Protein disulfide-isomerase A6	Pdia6	Pdia6	9450000	9360000	9900000	8950000	12400000	10700000	10100000	12000000	10800000	11000000	11100000	13900000	9200000	9490000	12100000	11700000	37660000	45200000	46800000	42490000	9415000	11300000	11700000	10622500	4.1396	9.55861	12.5809	14.0161	4	4	4	4
Q3TMP8	Q3TMP8	TM38A_MOUSE	Trimeric intracellular cation channel type A	Tmem38a	Tmem38a	9670000	11900000	11400000	12900000	8040000	9120000	7910000	9060000	9110000	9970000	10300000	15500000	8460000	10100000	12100000	14300000	45870000	34130000	44880000	44960000	11467500	8532500	11220000	11240000	11.7801	7.57567	25.8208	22.467	4	4	4	4
Q3TPE9	Q3TPE9	ANKY2_MOUSE	Ankyrin repeat and MYND domain-containing protein 2	Ankmy2	Ankmy2	NaN	58687.2	NaN	NaN	NaN	NaN	NaN	NaN	NaN	NaN	NaN	NaN	20485.6	NaN	NaN	NaN	58687.2	0	0	20485.6	58687.2	NaN	NaN	20485.6	#VALUE!	#VALUE!	#VALUE!	#VALUE!	1	0	0	1
Q3TPX4	Q3TPX4	EXOC5_MOUSE	Exocyst complex component 5	Exoc5	Exoc5	275948	232136	271732	287234	214780	289653	423783	290939	274401	311563	229669	174641	288589	258420	192916	112319	1067050	1219160	990274	852244	266762	304789	247568	213061	8.99454	28.5287	23.8444	36.6741	4	4	4	4
Q3TQB2	Q3TQB2	FXRD1_MOUSE	FAD-dependent oxidoreductase domain-containing protein 1	Foxred1	Foxred1	1430000	2290000	1860000	2070000	1100000	1820000	1430000	1570000	1800000	1340000	1730000	1890000	1760000	1930000	1560000	1560000	7650000	5920000	6760000	6810000	1912500	1480000	1690000	1702500	19.1612	20.2928	14.3402	10.4894	4	4	4	4
Q3TR73	Q3TR73	Q3TR73_MOUSE	Nebulette	Nebl	Nebl	44700000	49400000	46000000	51700000	34200000	40500000	33500000	39400000	38400000	37000000	40700000	41800000	39200000	40800000	48100000	42500000	191800000	147600000	157900000	170600000	47950000	36900000	39475000	42650000	6.65295	9.65267	5.50897	9.0859	4	4	4	4
Q3TRM8	Q3TRM8	HXK3_MOUSE	Hexokinase-3	Hk3	Hk3	277575	NaN	NaN	NaN	NaN	NaN	NaN	285405	NaN	362595	242341	NaN	NaN	NaN	NaN	NaN	277575	285405	604936	0	277575	285405	302468	NaN	#VALUE!	#VALUE!	28.1129	#VALUE!	1	1	2	0
Q3TTA7	Q3TTA7	CBLB_MOUSE	E3 ubiquitin-protein ligase CBL-B	Cblb	Cblb	NaN	86552.9	132360	76032.2	51556.7	113083	119986	91688.2	144337	NaN	91441.1	99267	79127.9	143677	135681	138089	294945	376314	335045	496575	98315	94078.5	111682	124144	30.4627	32.7402	25.5635	24.3241	3	4	3	4
Q3TTY5	Q3TTY5	K22E_MOUSE	Keratin, type II cytoskeletal 2 epidermal	Krt2	Krt2	222000000	103000000	125000000	96700000	77100000	86800000	86500000	70700000	39000000	51400000	82400000	120000000	94300000	40200000	51000000	79600000	546700000	321100000	292800000	265100000	136675000	80275000	73200000	66275000	42.5554	9.73169	49.3808	37.7336	4	4	4	4
Q3TUE1	Q3TUE1	Q3TUE1_MOUSE	Far upstream element (FUSE) binding protein 1	Fubp1	Fubp1	7290000	8540000	7280000	7490000	7950000	8660000	8640000	7860000	7820000	7970000	7320000	7240000	7900000	7710000	8210000	8510000	30600000	33110000	30350000	32330000	7650000	8277500	7587500	8082500	7.85837	5.21618	4.76823	4.35135	4	4	4	4
Q3TUH1	Q3TUH1	TAM41_MOUSE	Phosphatidate cytidylyltransferase, mitochondrial	Tamm41	Tamm41	5990000	4290000	NaN	4970000	NaN	NaN	NaN	3580000	NaN	4200000	NaN	NaN	NaN	7520000	3770000	NaN	15250000	3580000	4200000	11290000	5083330	3580000	4200000	5645000	16.8324	#VALUE!	#VALUE!	46.9734	3	1	1	2
Q3TVC7	Q3TVC7	CCDB1_MOUSE	Cyclin-D1-binding protein 1	Ccndbp1	Ccndbp1	NaN	NaN	NaN	NaN	239366	489247	688788	365090	408539	499937	520459	772446	NaN	NaN	NaN	216142	0	1782490	2201380	216142	NaN	445623	550345	216142	#VALUE!	42.982	28.3194	#VALUE!	0	4	4	1
Q3TVI8	Q3TVI8	PBIP1_MOUSE	Pre-B-cell leukemia transcription factor-interacting protein 1	Pbxip1	Pbxip1	107570	NaN	NaN	222559	NaN	180472	NaN	73470	NaN	169068	181669	132137	55769.8	NaN	NaN	99145.7	330129	253942	482874	154916	165064	126971	160958	77457.8	49.2592	59.5899	15.9934	39.5976	2	2	3	2
Q3TW96	Q3TW96	UAP1L_MOUSE	UDP-N-acetylhexosamine pyrophosphorylase-like protein 1	Uap1l1	Uap1l1	733432	634443	603100	601843	653908	982906	689396	898895	491177	698066	568216	637240	913797	709561	782002	605842	2572820	3225100	2394700	3011200	643204	806276	598675	752800	9.64129	19.8254	14.8932	17.1902	4	4	4	4
Q3TWI9	Q3TWI9	CSCL2_MOUSE	CSC1-like protein 2	Tmem63b	Tmem63b	697720	582860	720354	845597	595191	627317	462299	748670	NaN	675432	641964	755968	538819	613374	275941	452682	2846530	2433480	2073360	1880820	711633	608369	691121	470204	15.1343	19.3453	8.47883	30.8806	4	4	3	4
Q3TWW8	Q3TWW8	SRSF6_MOUSE	Serine/arginine-rich splicing factor 6	Srsf6	Srsf6	4770000	4570000	4390000	5140000	5220000	5100000	4820000	5060000	4350000	4120000	4300000	4350000	5570000	5170000	4540000	4260000	18870000	20200000	17120000	19540000	4717500	5050000	4280000	4885000	6.81712	3.32138	2.55233	12.1688	4	4	4	4
Q3TX08	Q3TX08	TRM1_MOUSE	tRNA (guanine(26)-N(2))-dimethyltransferase	Trmt1	Trmt1	NaN	NaN	NaN	NaN	18905.5	NaN	NaN	NaN	NaN	NaN	NaN	NaN	NaN	26109.2	NaN	NaN	0	18905.5	0	26109.2	NaN	18905.5	NaN	26109.2	#VALUE!	#VALUE!	#VALUE!	#VALUE!	0	1	0	1
Q3TXS7	Q3TXS7	PSMD1_MOUSE	26S proteasome non-ATPase regulatory subunit 1	Psmd1	Psmd1	6940000	7040000	8200000	6930000	7300000	7550000	7410000	6940000	7470000	7760000	8300000	8720000	6720000	7850000	7150000	7830000	29110000	29200000	32250000	29550000	7277500	7300000	8062500	7387500	8.47822	3.57392	6.91049	7.46211	4	4	4	4
Q3TXU5	Q3TXU5	DHYS_MOUSE	Deoxyhypusine synthase	Dhps	Dhps	NaN	NaN	NaN	NaN	NaN	534141	NaN	427858	NaN	NaN	NaN	NaN	399258	NaN	NaN	NaN	0	961999	0	399258	NaN	481000	NaN	399258	#VALUE!	15.6244	#VALUE!	#VALUE!	0	2	0	1
Q3TYA6	Q3TYA6	MPP8_MOUSE	M-phase phosphoprotein 8	Mphosph8	Mphosph8	1050000	1470000	1780000	1460000	811732	1090000	1120000	1060000	1050000	945538	NaN	NaN	NaN	1090000	1010000	1020000	5760000	4081730	1995540	3120000	1440000	1020430	997769	1040000	20.7947	13.8445	7.4031	4.19125	4	4	2	3
Q3TYD6	Q3TYD6	LMTK2_MOUSE	Serine/threonine-protein kinase LMTK2	Lmtk2	Lmtk2	5260000	NaN	NaN	NaN	NaN	NaN	NaN	NaN	NaN	NaN	NaN	NaN	NaN	NaN	NaN	NaN	5260000	0	0	0	5260000	NaN	NaN	NaN	#VALUE!	#VALUE!	#VALUE!	#VALUE!	1	0	0	0
Q3TYS2	Q3TYS2	CYBC1_MOUSE	Cytochrome b-245 chaperone 1	Cybc1	Cybc1	550970	576349	556943	474401	486602	445098	491966	425872	673825	538827	541262	597113	419371	365880	551830	445469	2158660	1849540	2351030	1782550	539666	462384	587757	445638	8.30854	6.94487	10.7834	17.5394	4	4	4	4
Q3TYX3	Q3TYX3	SMYD5_MOUSE	Protein-lysine N-trimethyltransferase SMYD5	Smyd5	Smyd5	1880000	2250000	1540000	2250000	2450000	3230000	3140000	3290000	3240000	2740000	2050000	2630000	3190000	2470000	2760000	3700000	7920000	12110000	10660000	12120000	1980000	3027500	2665000	3030000	17.236	12.8787	18.3277	17.6807	4	4	4	4
Q3TZ89	Q3TZ89	SC31B_MOUSE	Protein transport protein Sec31B	Sec31b	Sec31b	216078	174511	179443	181854	144835	166834	165795	133762	147197	128371	200623	111261	289714	153738	137431	147575	751886	611226	587452	728458	187972	152806	146863	182114	10.1001	10.6312	26.3705	39.5616	4	4	4	4
Q3TZZ7	Q3TZZ7	ESYT2_MOUSE	Extended synaptotagmin-2	Esyt2	Esyt2	369849	383980	355976	323089	223373	208547	263343	223221	299611	226180	339573	438751	NaN	299632	315248	307150	1432890	918484	1304120	922030	358224	229621	326029	307343	7.27597	10.2483	27.1799	2.54107	4	4	4	3
Q3U0A6	Q3U0A6	Q3U0A6_MOUSE	Globin d1	Hbq1b	Hbq1b	744167	1360000	1370000	817590	17100000	3550000	1640000	1760000	1320000	3370000	2950000	8450000	1430000	2080000	2290000	3210000	4291760	24050000	16090000	9010000	1072940	6012500	4022500	2252500	31.5579	123.794	76.6003	32.6686	4	4	4	4
Q3U0B3	Q3U0B3	DHR11_MOUSE	Dehydrogenase/reductase SDR family member 11	Dhrs11	Dhrs11	13900000	19100000	19900000	18600000	29500000	23500000	25200000	26200000	25700000	30400000	31300000	32700000	21900000	24700000	27300000	29600000	71500000	104400000	120100000	103500000	17875000	26100000	30025000	25875000	15.1247	9.67765	10.1071	12.8349	4	4	4	4
Q3U0K8	Q3U0K8	OGFD1_MOUSE	Prolyl 3-hydroxylase OGFOD1	Ogfod1	Ogfod1	NaN	NaN	3176.37	NaN	2620.05	4406.36	2584.27	4519.53	NaN	3541.78	8194.96	NaN	5513.33	4695.61	5438.55	5715.53	3176.37	14130.2	11736.7	21363	3176.37	3532.55	5868.37	5340.75	#VALUE!	30.4431	56.0683	8.34574	1	4	2	4
Q3U0M1	Q3U0M1	TPPC9_MOUSE	Trafficking protein particle complex subunit 9	Trappc9	Trappc9	2950000	2860000	2770000	2600000	2870000	2710000	2190000	2740000	2840000	2350000	2930000	2850000	2760000	3220000	2720000	2870000	11180000	10510000	10970000	11570000	2795000	2627500	2742500	2892500	5.34282	11.4108	9.65354	7.86026	4	4	4	4
Q3U0S6	Q3U0S6	RAIN_MOUSE	Ras-interacting protein 1	Rasip1	Rasip1	2860000	2820000	2720000	3090000	1650000	1700000	1520000	1940000	1910000	2060000	2280000	2130000	1820000	2090000	1700000	1950000	11490000	6810000	8380000	7560000	2872500	1702500	2095000	1890000	5.44815	10.3125	7.33801	8.88511	4	4	4	4
Q3U0V1	Q3U0V1	FUBP2_MOUSE	Far upstream element-binding protein 2	Khsrp	Khsrp	2440000	2590000	2090000	2180000	2600000	2680000	2790000	2410000	2250000	2430000	2450000	2260000	2600000	2750000	2460000	2150000	9300000	10480000	9390000	9960000	2325000	2620000	2347500	2490000	9.92359	6.11482	4.56653	10.2705	4	4	4	4
Q3U186	Q3U186	SYRM_MOUSE	Probable arginine--tRNA ligase, mitochondrial	Rars2	Rars2	1430000	1730000	1730000	1700000	1330000	1570000	1550000	1670000	1550000	1320000	1490000	1300000	1710000	1550000	1520000	1610000	6590000	6120000	5660000	6390000	1647500	1530000	1415000	1597500	8.84298	9.36566	8.76059	5.24665	4	4	4	4
Q3U1J4	Q3U1J4	DDB1_MOUSE	DNA damage-binding protein 1	Ddb1	Ddb1	6400000	7490000	7240000	6680000	8160000	8800000	7740000	8250000	7570000	7640000	7810000	7730000	8250000	7750000	7350000	7350000	27810000	32950000	30750000	30700000	6952500	8237500	7687500	7675000	7.19681	5.29188	1.36172	5.56613	4	4	4	4
Q3U1V6	Q3U1V6	UEVLD_MOUSE	Ubiquitin-conjugating enzyme E2 variant 3	Uevld	Uevld	16590.2	32934.2	41695.4	NaN	44913.7	30123.9	36097.8	NaN	28597.4	24069.1	NaN	NaN	NaN	NaN	24290.4	28457	91219.8	111135	52666.5	52747.4	30406.6	37045.1	26333.2	26373.7	41.9055	20.0843	12.1595	11.1711	3	3	2	2
Q3U213	Q3U213	SRAC1_MOUSE	Protein SERAC1	Serac1	Serac1	246289	326249	374080	242319	NaN	181898	198671	234304	199630	210660	159152	262890	234588	212790	218888	160309	1188940	614873	832332	826575	297234	204958	208083	206644	21.5933	13.0576	20.5324	15.5948	4	3	4	4
Q3U276	Q3U276	SDHF1_MOUSE	Succinate dehydrogenase assembly factor 1, mitochondrial	Sdhaf1	Sdhaf1	3570000	3290000	4060000	4330000	2860000	3310000	3190000	3140000	2950000	3000000	3410000	2580000	4180000	3850000	3580000	3820000	15250000	12500000	11940000	15430000	3812500	3125000	2985000	3857500	12.3109	6.09682	11.3788	6.39345	4	4	4	4
Q3U2A8	Q3U2A8	SYVM_MOUSE	Valine--tRNA ligase, mitochondrial	Vars2	Vars2	34000000	27600000	31600000	24900000	22400000	22200000	26000000	24900000	23600000	21400000	27300000	22900000	19600000	25400000	25900000	27800000	118100000	95500000	95200000	98700000	29525000	23875000	23800000	24675000	13.7478	7.85364	10.535	14.3375	4	4	4	4
Q3U2G2	Q3U2G2	Q3U2G2_MOUSE	Heat shock 70 kDa protein 4	Hspa4	Hspa4	97600000	99500000	103000000	103000000	111000000	107000000	106000000	113000000	109000000	113000000	116000000	127000000	109000000	108000000	113000000	125000000	403100000	437000000	465000000	455000000	100775000	109250000	116250000	113750000	2.66311	3.02429	6.64002	6.86146	4	4	4	4
Q3U2I3	Q3U2I3	FHI1B_MOUSE	FHF complex subunit HOOK-interacting protein 1B	Fhip1b	Fhip1b	NaN	NaN	NaN	30800000	NaN	15100000	28500000	NaN	NaN	NaN	30700000	NaN	NaN	NaN	NaN	36000000	30800000	43600000	30700000	36000000	30800000	21800000	30700000	36000000	#VALUE!	43.4644	#VALUE!	#VALUE!	1	2	1	1
Q3U2P1	Q3U2P1	SC24A_MOUSE	Protein transport protein Sec24A	Sec24a	Sec24a	NaN	206266	223554	174499	277060	NaN	233408	144879	227044	224853	222985	104146	289199	NaN	125670	233210	604319	655347	779028	648079	201440	218449	194757	216026	12.3516	30.8302	31.0285	38.4711	3	3	4	3
Q3U2V3	Q3U2V3	NUD18_MOUSE	8-oxo-dGDP phosphatase NUDT18	Nudt18	Nudt18	NaN	NaN	NaN	NaN	1790000	NaN	NaN	3820000	NaN	NaN	1810000	NaN	NaN	NaN	3410000	3680000	0	5610000	1810000	7090000	NaN	2805000	1810000	3545000	#VALUE!	51.1739	#VALUE!	5.38558	0	2	1	2
Q3U308	Q3U308	CTU2_MOUSE	Cytoplasmic tRNA 2-thiolation protein 2	Ctu2	Ctu2	66321.2	54112.4	52464.5	110666	70916.7	112319	113358	102049	137248	71883	128777	NaN	69333.8	95035.1	57582.1	68204.7	283564	398643	337908	290156	70891	99660.7	112636	72538.9	38.4074	19.8982	31.5586	21.9252	4	4	3	4
Q3U319	Q3U319	BRE1B_MOUSE	E3 ubiquitin-protein ligase BRE1B	Rnf40	Rnf40	NaN	NaN	NaN	NaN	NaN	NaN	NaN	NaN	169713	NaN	NaN	NaN	200468	NaN	NaN	NaN	0	0	169713	200468	NaN	NaN	169713	200468	#VALUE!	#VALUE!	#VALUE!	#VALUE!	0	0	1	1
Q3U3J1	Q3U3J1	Q3U3J1_MOUSE	2-oxoisovalerate dehydrogenase subunit alpha	Bckdha	Bckdha	26200000	23000000	23000000	23500000	21300000	21000000	18900000	20100000	19500000	21400000	20300000	20800000	22900000	23300000	21400000	21500000	95700000	81300000	82000000	89100000	23925000	20325000	20500000	22275000	6.41535	5.30476	3.92271	4.34292	4	4	4	4
Q3U3R4	Q3U3R4	LMF1_MOUSE	Lipase maturation factor 1	Lmf1	Lmf1	246804	584212	558695	537524	182989	215547	NaN	153236	367835	110637	354206	353734	314119	173831	297198	316385	1927240	551772	1186410	1101530	481809	183924	296603	275383	32.7575	16.9451	41.8572	24.7802	4	3	4	4
Q3U422	Q3U422	Q3U422_MOUSE	NADH:ubiquinone oxidoreductase core subunit V3	Ndufv3	Ndufv3	11400000	13800000	13000000	9740000	10700000	9700000	9270000	9430000	10000000	9060000	8720000	9400000	11300000	9260000	11100000	11300000	47940000	39100000	37180000	42960000	11985000	9775000	9295000	10740000	15.0085	6.56461	5.87265	9.22869	4	4	4	4
Q3U487	Q3U487	HECD3_MOUSE	E3 ubiquitin-protein ligase HECTD3	Hectd3	Hectd3	165942	125725	195263	115433	144320	234249	140220	132459	NaN	210199	115802	173903	109491	163711	190874	177422	602363	651248	499904	641498	150591	162812	166635	160374	24.5059	29.4069	28.5753	22.2535	4	4	3	4
Q3U4C5;Q497R5	Q3U4C5	Q3U4C5_MOUSE;Q497R5_MOUSE	Adenosine receptor A3	Adora3	Adora3	947459	761286	694371	NaN	336828	667885	NaN	464455	NaN	537300	488672	NaN	571105	813967	588998	NaN	2403120	1469170	1025970	1974070	801039	489723	512986	658023	16.3717	34.0945	6.70295	20.5688	3	3	2	3
Q3U5Q7	Q3U5Q7	CMPK2_MOUSE	UMP-CMP kinase 2, mitochondrial	Cmpk2	Cmpk2	3160000	4000000	4160000	4080000	5440000	5050000	5440000	4890000	4760000	5630000	5640000	6130000	3840000	4940000	5570000	5050000	15400000	20820000	22160000	19400000	3850000	5205000	5540000	4850000	12.0679	5.36226	10.2883	14.9945	4	4	4	4
Q3U7K7	Q3U7K7	Q3U7K7_MOUSE	RING-type E3 ubiquitin transferase	Trim21	Trim21	NaN	85064.4	38251.4	NaN	NaN	38124.6	77782.5	86184.8	75778.9	76896.1	87264.9	74765.4	NaN	NaN	108667	58344.6	123316	202092	314705	167012	61657.9	67364	78676.3	83505.8	53.6862	38.1037	7.36113	42.6118	2	3	4	2
Q3U7R1	Q3U7R1	ESYT1_MOUSE	Extended synaptotagmin-1	Esyt1	Esyt1	4320000	4090000	3530000	3240000	2160000	2700000	2590000	2710000	3170000	3490000	2720000	3260000	2500000	2840000	2890000	3350000	15180000	10160000	12640000	11580000	3795000	2540000	3160000	2895000	13.0951	10.2008	10.2152	12.0668	4	4	4	4
Q3U9G9	Q3U9G9	LBR_MOUSE	Delta(14)-sterol reductase LBR	Lbr	Lbr	2360000	2230000	1970000	2410000	1590000	1420000	1340000	1280000	1670000	2250000	1490000	2330000	1390000	746310	1680000	1250000	8970000	5630000	7740000	5066310	2242500	1407500	1935000	1266580	8.7791	9.55632	21.5882	30.8188	4	4	4	4
Q3U9N9	Q3U9N9	MOT10_MOUSE	Monocarboxylate transporter 10	Slc16a10	Slc16a10	626776	1080000	1230000	1200000	1420000	1520000	1780000	1620000	2060000	2160000	2740000	2910000	1230000	1560000	1940000	1860000	4136780	6340000	9870000	6590000	1034190	1585000	2467500	1647500	27.0004	9.68545	17.045	19.5957	4	4	4	4
Q3UA37	Q3UA37	QRIC1_MOUSE	Transcriptional regulator QRICH1	Qrich1	Qrich1	NaN	NaN	NaN	NaN	209633	425096	NaN	NaN	NaN	NaN	NaN	NaN	NaN	NaN	NaN	NaN	0	634729	0	0	NaN	317364	NaN	NaN	#VALUE!	48.0064	#VALUE!	#VALUE!	0	2	0	0
Q3UBX0	Q3UBX0	TM109_MOUSE	Voltage-gated monoatomic cation channel TMEM109	Tmem109	Tmem109	18600000	18000000	20100000	19900000	9120000	12100000	9620000	13000000	14600000	15400000	12400000	16100000	11000000	13900000	14500000	12200000	76600000	43840000	58500000	51600000	19150000	10960000	14625000	12900000	5.29968	17.185	10.974	12.3869	4	4	4	4
Q3UC65	Q3UC65	RSRP1_MOUSE	Arginine/serine-rich protein 1	Rsrp1	Rsrp1	14877.8	NaN	39782.3	NaN	23771.9	46200.5	15429.8	27076.3	15402.6	11436.3	NaN	NaN	NaN	NaN	13368.6	NaN	54660.1	112479	26838.9	13368.6	27330.1	28119.6	13419.4	13368.6	64.4351	46.2739	20.8995	#VALUE!	2	4	2	1
Q3UCV8	Q3UCV8	OTUL_MOUSE	Ubiquitin thioesterase otulin	Otulin	Otulin	99659	92747.5	105343	139984	124773	124435	85798.2	NaN	147469	112229	102921	157564	NaN	96329.3	142857	NaN	437734	335006	520183	239186	109433	111669	130046	119593	19.1972	20.064	20.4125	27.51	4	3	4	2
Q3UDE2	Q3UDE2	TTL12_MOUSE	Tubulin--tyrosine ligase-like protein 12	Ttll12	Ttll12	1130000	1550000	1420000	1470000	1620000	1990000	2300000	1940000	2100000	2270000	2290000	2800000	1560000	1660000	1690000	1830000	5570000	7850000	9460000	6740000	1392500	1962500	2365000	1685000	13.1424	14.1846	12.7809	6.6175	4	4	4	4
Q3UDK1	Q3UDK1	TRAD1_MOUSE	TRAF-type zinc finger domain-containing protein 1	Trafd1	Trafd1	NaN	196609	129487	226268	NaN	157896	107720	253691	232332	280335	NaN	NaN	262606	199138	146389	225845	552364	519307	512667	833978	184121	173102	256334	208494	26.9302	42.8441	13.2418	23.454	3	3	2	4
Q3UE37	Q3UE37	UBE2Z_MOUSE	Ubiquitin-conjugating enzyme E2 Z	Ube2z	Ube2z	1660000	1490000	1770000	1470000	1670000	1820000	1980000	1880000	1900000	1640000	1970000	1890000	1800000	1920000	2180000	1830000	6390000	7350000	7400000	7730000	1597500	1837500	1850000	1932500	8.96082	7.05911	7.80827	8.93657	4	4	4	4
Q3UE92	Q3UE92	Q3UE92_MOUSE	X-prolyl aminopeptidase (aminopeptidase P) 1, soluble	Xpnpep1	Xpnpep1	19600000	16600000	14400000	14900000	16200000	18200000	17000000	15900000	14900000	18000000	18500000	18200000	16300000	17300000	14800000	16700000	65500000	67300000	69600000	65100000	16375000	16825000	17400000	16275000	14.3338	6.10721	9.65107	6.54842	4	4	4	4
Q3UEB3	Q3UEB3	PUF60_MOUSE	Poly(U)-binding-splicing factor PUF60	Puf60	Puf60	2010000	1750000	1900000	1690000	1590000	1190000	1190000	2080000	1460000	1680000	1590000	1770000	1800000	1670000	1440000	1500000	7350000	6050000	6500000	6410000	1837500	1512500	1625000	1602500	7.89116	27.9484	8.14077	10.2205	4	4	4	4
Q3UER8	Q3UER8	Q3UER8_MOUSE	Fibrinogen gamma chain	Fgg	Fgg	100000000	233000000	115000000	168000000	168000000	144000000	217000000	196000000	160000000	325000000	364000000	223000000	141000000	154000000	195000000	181000000	616000000	725000000	1072000000	671000000	154000000	181250000	268000000	167750000	39.0943	17.6171	34.8396	14.694	4	4	4	4
Q3UFK8	Q3UFK8	FRMD8_MOUSE	FERM domain-containing protein 8	Frmd8	Frmd8	NaN	NaN	NaN	NaN	NaN	1310000	NaN	NaN	NaN	NaN	NaN	NaN	NaN	NaN	NaN	NaN	0	1310000	0	0	NaN	1310000	NaN	NaN	#VALUE!	#VALUE!	#VALUE!	#VALUE!	0	1	0	0
Q3UFS0	Q3UFS0	ZY11B_MOUSE	Protein zyg-11 homolog B	Zyg11b	Zyg11b	NaN	142866	81509.4	198227	156398	147137	155346	175798	185486	97130	80791.2	78582.5	223323	NaN	NaN	119352	422602	634679	441990	342675	140867	158670	110497	171338	41.4464	7.65501	45.8582	42.9086	3	4	4	2
Q3UFS4	Q3UFS4	GPT11_MOUSE	G patch domain-containing protein 11	Gpatch11	Gpatch11	NaN	NaN	22023.6	NaN	20869.6	NaN	16055.6	14842.7	21407.4	23164.3	NaN	NaN	19821.9	NaN	27369.2	23352.4	22023.6	51767.9	44571.7	70543.5	22023.6	17256	22285.9	23514.5	#VALUE!	18.4731	5.57446	16.0593	1	3	2	3
Q3UFY0	Q3UFY0	RRP36_MOUSE	Ribosomal RNA processing protein 36 homolog	Rrp36	Rrp36	NaN	NaN	43858	NaN	NaN	NaN	NaN	NaN	NaN	NaN	NaN	NaN	NaN	NaN	NaN	NaN	43858	0	0	0	43858	NaN	NaN	NaN	#VALUE!	#VALUE!	#VALUE!	#VALUE!	1	0	0	0
Q3UFY7	Q3UFY7	5NT3B_MOUSE	7-methylguanosine phosphate-specific 5'-nucleotidase	Nt5c3b	Nt5c3b	2270000	3000000	2680000	2720000	3280000	3140000	2680000	3900000	2300000	2990000	2980000	2990000	2320000	2980000	2410000	4070000	10670000	13000000	11260000	11780000	2667500	3250000	2815000	2945000	11.2772	15.4909	12.1977	27.3318	4	4	4	4
Q3UFY8	Q3UFY8	TM10C_MOUSE	tRNA methyltransferase 10 homolog C	Trmt10c	Trmt10c	755402	870931	809228	1100000	608251	799566	563144	954216	753856	971431	751954	681187	893456	788827	813250	914641	3535560	2925180	3158430	3410170	883890	731294	789607	852544	17.1524	24.6859	15.9377	7.14567	4	4	4	4
Q3UGC7;Q66JS6	Q3UGC7	EI3JA_MOUSE;EI3JB_MOUSE	Eukaryotic translation initiation factor 3 subunit J-A	Eif3j1;Eif3j2	Eif3j1	10000000	9320000	8850000	8220000	10500000	11100000	9200000	10300000	10500000	11500000	10700000	11200000	10000000	10600000	10200000	9950000	36390000	41100000	43900000	40750000	9097500	10275000	10975000	10187500	8.26299	7.71971	4.16717	2.90014	4	4	4	4
Q3UGR5	Q3UGR5	HDHD2_MOUSE	Haloacid dehalogenase-like hydrolase domain-containing protein 2	Hdhd2	Hdhd2	27800000	34800000	28800000	27700000	32600000	32500000	30700000	36300000	29000000	29600000	24800000	25900000	37200000	32000000	35100000	37400000	119100000	132100000	109300000	141700000	29775000	33025000	27325000	35425000	11.374	7.12012	8.55334	7.08299	4	4	4	4
Q3UGX2	Q3UGX2	Q3UGX2_MOUSE	Spectrin beta chain	Sptb	Sptb	29700000	46900000	58000000	40000000	68900000	57900000	64200000	57800000	73400000	88000000	96700000	104000000	42600000	61200000	70400000	68500000	174600000	248800000	362100000	242700000	43650000	62200000	90525000	60675000	27.2488	8.64487	14.5345	20.9078	4	4	4	4
Q3UH60	Q3UH60	DIP2B_MOUSE	Disco-interacting protein 2 homolog B	Dip2b	Dip2b	753321	852107	879123	720620	596049	935280	693126	628414	885752	676430	702119	743233	819677	794425	808072	858056	3205170	2852870	3007530	3280230	801293	713217	751884	820058	9.51774	21.5144	12.4209	3.33561	4	4	4	4
Q3UH66	Q3UH66	WNK2_MOUSE	Serine/threonine-protein kinase WNK2	Wnk2	Wnk2	350885	388535	276331	308886	315201	172570	326764	307061	312000	343460	278991	176392	197630	248056	136980	400451	1324640	1121600	1110840	983117	331159	280399	277711	245779	14.7763	25.7986	26.1039	45.8423	4	4	4	4
Q3UH68	Q3UH68	LIMC1_MOUSE	LIM and calponin homology domains-containing protein 1	Limch1	Limch1	4650000	4290000	4050000	4590000	3650000	4410000	3810000	3890000	3560000	3760000	3940000	3680000	4960000	4810000	4410000	3980000	17580000	15760000	14940000	18160000	4395000	3940000	3735000	4540000	6.34237	8.3461	4.26983	9.68328	4	4	4	4
Q3UHB1	Q3UHB1	NT5D3_MOUSE	5'-nucleotidase domain-containing protein 3	Nt5dc3	Nt5dc3	8600000	8080000	7650000	7620000	6730000	7630000	5970000	7270000	6790000	6300000	6830000	6730000	7650000	7940000	7370000	7820000	31950000	27600000	26650000	30780000	7987500	6900000	6662500	7695000	5.74935	10.4629	3.67934	3.21227	4	4	4	4
Q3UHD2	Q3UHD2	GFOD1_MOUSE	Glucose-fructose oxidoreductase domain-containing protein 1	Gfod1	Gfod1	77716.6	64656	56213.4	72073.3	47462	52964.8	44423.4	53414	48010.8	52959.2	44674.7	44579.2	57790.5	59485.3	45372.1	NaN	270659	198264	190224	162648	67664.8	49566	47556	54216	13.7757	8.81201	8.28443	14.2131	4	4	4	3
Q3UHD3	Q3UHD3	MTUS2_MOUSE	Microtubule-associated tumor suppressor candidate 2 homolog	Mtus2	Mtus2	304824	175234	334676	313916	216960	218551	335756	314950	216514	333478	233606	397199	NaN	124150	190580	233620	1128650	1086220	1180800	548350	282162	271554	295199	182783	25.6491	23.0903	28.913	30.1723	4	4	4	3
Q3UHD6	Q3UHD6	SNX27_MOUSE	Sorting nexin-27	Snx27	Snx27	1550000	1400000	1350000	1900000	1330000	1320000	1380000	1300000	1390000	1500000	1200000	1580000	1740000	1270000	1380000	1170000	6200000	5330000	5670000	5560000	1550000	1332500	1417500	1390000	16.0211	2.55417	11.6117	17.8846	4	4	4	4
Q3UHH8	Q3UHH8	GXLT1_MOUSE	Glucoside xylosyltransferase 1	Gxylt1	Gxylt1	NaN	NaN	NaN	NaN	NaN	NaN	NaN	NaN	14353.7	NaN	10376.9	NaN	NaN	NaN	NaN	NaN	0	0	24730.6	0	NaN	NaN	12365.3	NaN	#VALUE!	#VALUE!	22.7412	#VALUE!	0	0	2	0
Q3UHJ0	Q3UHJ0	AAK1_MOUSE	AP2-associated protein kinase 1	Aak1	Aak1	1110000	1100000	1120000	1250000	933624	1350000	1250000	1160000	1090000	1170000	1210000	1220000	1340000	1270000	1220000	1340000	4580000	4693620	4690000	5170000	1145000	1173410	1172500	1292500	6.15499	15.1436	5.03969	4.52793	4	4	4	4
Q3UHQ6	Q3UHQ6	DOP1B_MOUSE	Protein DOP1B	Dop1b	Dop1b	NaN	NaN	NaN	NaN	NaN	NaN	NaN	32457.2	NaN	NaN	NaN	NaN	NaN	NaN	NaN	31231.1	0	32457.2	0	31231.1	NaN	32457.2	NaN	31231.1	#VALUE!	#VALUE!	#VALUE!	#VALUE!	0	1	0	1
Q3UHX2	Q3UHX2	HAP28_MOUSE	28 kDa heat- and acid-stable phosphoprotein	Pdap1	Pdap1	5130000	5460000	5080000	5110000	5150000	5270000	5930000	5490000	5320000	6080000	5370000	5540000	5620000	5800000	5880000	5990000	20780000	21840000	22310000	23290000	5195000	5460000	5577500	5822500	3.42363	6.29142	6.23904	2.67682	4	4	4	4
Q3UHZ5	Q3UHZ5	LMOD2_MOUSE	Leiomodin-2	Lmod2	Lmod2	9430000	8230000	8790000	9490000	6880000	8150000	7600000	6730000	7060000	6280000	6970000	6900000	8060000	8100000	8510000	8220000	35940000	29360000	27210000	32890000	8985000	7340000	6802500	8222500	6.61911	8.99389	5.21038	2.4733	4	4	4	4
Q3UI43	Q3UI43	BABA1_MOUSE	BRISC and BRCA1-A complex member 1	Babam1	Babam1	6480000	8370000	7600000	6740000	7120000	6150000	6040000	6660000	5980000	7470000	7440000	8020000	7140000	6210000	6530000	6590000	29190000	25970000	28910000	26470000	7297500	6492500	7227500	6617500	11.7904	7.66968	12.0839	5.8362	4	4	4	4
Q3UIA2	Q3UIA2	RHG17_MOUSE	Rho GTPase-activating protein 17	Arhgap17	Arhgap17	528905	497675	528371	416351	359733	552684	303809	447916	512845	434619	516100	NaN	660158	519298	527297	699798	1971300	1664140	1463560	2406550	492826	416036	487855	601638	10.7607	26.1301	9.45613	15.2839	4	4	3	4
Q3UIJ9	Q3UIJ9	MYZAP_MOUSE	Myocardial zonula adherens protein	Myzap	Myzap	14600000	14400000	13100000	13300000	10600000	12500000	12100000	13400000	11000000	11600000	10700000	11600000	12900000	13700000	12900000	13500000	55400000	48600000	44900000	53000000	13850000	12150000	11225000	13250000	5.48293	9.61003	4.00891	3.11178	4	4	4	4
Q3UIU2	Q3UIU2	NDUB6_MOUSE	NADH dehydrogenase [ubiquinone] 1 beta subcomplex subunit 6	Ndufb6	Ndufb6	265000000	242000000	284000000	290000000	128000000	166000000	153000000	161000000	205000000	194000000	198000000	226000000	178000000	240000000	196000000	186000000	1081000000	608000000	823000000	800000000	270250000	152000000	205750000	200000000	8.00706	11.1	6.92339	13.8323	4	4	4	4
Q3UIZ8	Q3UIZ8	MYLK3_MOUSE	Myosin light chain kinase 3	Mylk3	Mylk3	19500000	16800000	19000000	17500000	16100000	19400000	17500000	19400000	16700000	18700000	18300000	19000000	18700000	18700000	16300000	15400000	72800000	72400000	72700000	69100000	18200000	18100000	18175000	17275000	6.93557	8.87424	5.6357	9.7596	4	4	4	4
Q3UJB0	Q3UJB0	SF3B2_MOUSE	Splicing factor 3B subunit 2	Sf3b2	Sf3b2	5710000	5680000	5730000	4700000	4450000	4660000	5280000	4800000	4420000	5080000	5460000	5820000	5230000	4650000	5570000	4890000	21820000	19190000	20780000	20340000	5455000	4797500	5195000	5085000	9.23469	7.34468	11.5212	7.8949	4	4	4	4
Q3UJD6	Q3UJD6	UBP19_MOUSE	Ubiquitin carboxyl-terminal hydrolase 19	Usp19	Usp19	593801	644212	745758	730988	582609	676471	593650	705559	699973	793912	668184	479347	757747	629118	589709	712530	2714760	2558290	2641420	2689100	678690	639572	660354	672276	10.6346	9.49757	19.9817	11.3951	4	4	4	4
Q3UKJ7	Q3UKJ7	SMU1_MOUSE	WD40 repeat-containing protein SMU1	Smu1	Smu1	598838	526305	740587	528412	696004	659801	631473	739977	742942	473578	713245	737895	771557	774587	541235	758088	2394140	2727260	2667660	2845470	598536	681814	666915	711367	16.7945	6.88093	19.4242	15.976	4	4	4	4
Q3UL36	Q3UL36	ARGL1_MOUSE	Arginine and glutamate-rich protein 1	Arglu1	Arglu1	NaN	NaN	NaN	NaN	NaN	1920000	NaN	NaN	NaN	NaN	NaN	NaN	NaN	NaN	NaN	NaN	0	1920000	0	0	NaN	1920000	NaN	NaN	#VALUE!	#VALUE!	#VALUE!	#VALUE!	0	1	0	0
Q3ULB1;Q921W7	Q3ULB1	Q3ULB1_MOUSE;Q921W7_MOUSE	Testin	Tes	Tes	332504	NaN	541903	3880000	NaN	NaN	NaN	946670	NaN	NaN	659132	NaN	NaN	519381	NaN	NaN	4754410	946670	659132	519381	1584800	946670	659132	519381	125.596	#VALUE!	#VALUE!	#VALUE!	3	1	1	1
Q3ULD5	Q3ULD5	MCCB_MOUSE	Methylcrotonoyl-CoA carboxylase beta chain, mitochondrial	Mccc2	Mccc2	31600000	28700000	26500000	26300000	22200000	23700000	23700000	24200000	21400000	24300000	24200000	24800000	25900000	30300000	24700000	21300000	113100000	93800000	94700000	102200000	28275000	23450000	23675000	25550000	8.732	3.69307	6.50141	14.5518	4	4	4	4
Q3ULF4	Q3ULF4	SPG7_MOUSE	Mitochondrial inner membrane m-AAA protease component paraplegin	Spg7	Spg7	2280000	2360000	2540000	2610000	1010000	1360000	1440000	1420000	1890000	1600000	2060000	1430000	1450000	1740000	1500000	1320000	9790000	5230000	6980000	6010000	2447500	1307500	1745000	1502500	6.27118	15.3901	16.2256	11.6852	4	4	4	4
Q3ULJ0	Q3ULJ0	GPD1L_MOUSE	Glycerol-3-phosphate dehydrogenase 1-like protein	Gpd1l	Gpd1l	14900000	13600000	13300000	14600000	15800000	15200000	15200000	17500000	15700000	14300000	14700000	15500000	14500000	17400000	12900000	14000000	56400000	63700000	60200000	58800000	14100000	15925000	15050000	14700000	5.46299	6.82843	4.39075	13.0617	4	4	4	4
Q3ULW8	Q3ULW8	PARP3_MOUSE	Protein mono-ADP-ribosyltransferase PARP3	Parp3	Parp3	NaN	111037	NaN	NaN	101626	176783	161628	NaN	159919	220176	NaN	NaN	NaN	NaN	NaN	65404.9	111037	440037	380095	65404.9	111037	146679	190048	65404.9	#VALUE!	27.0973	22.4197	#VALUE!	1	3	2	1
Q3UM29	Q3UM29	COG7_MOUSE	Conserved oligomeric Golgi complex subunit 7	Cog7	Cog7	145511	160404	118993	122376	97482.4	91327.8	128525	54169.1	111667	114656	148124	133107	99568.5	130106	132663	120162	547284	371504	507554	482500	136821	92876.1	126888	120625	14.3606	32.8509	13.428	12.4665	4	4	4	4
Q3UM45	Q3UM45	PP1R7_MOUSE	Protein phosphatase 1 regulatory subunit 7	Ppp1r7	Ppp1r7	8890000	8270000	8770000	8750000	10100000	9820000	9440000	11300000	9210000	9060000	9660000	9970000	9550000	9850000	9900000	10700000	34680000	40660000	37900000	40000000	8670000	10165000	9475000	10000000	3.15732	7.90511	4.40119	4.91596	4	4	4	4
Q3UMB9	Q3UMB9	WASC4_MOUSE	WASH complex subunit 4	Washc4	Washc4	NaN	334460	NaN	NaN	NaN	NaN	NaN	230392	NaN	NaN	325425	NaN	348498	NaN	531716	363376	334460	230392	325425	1243590	334460	230392	325425	414530	#VALUE!	#VALUE!	#VALUE!	24.5479	1	1	1	3
Q3UMC0	Q3UMC0	AFG2A_MOUSE	ATPase family gene 2 protein homolog A	Afg2a	Afg2a	44000000	31800000	NaN	NaN	29000000	NaN	NaN	NaN	NaN	NaN	NaN	NaN	37900000	NaN	NaN	NaN	75800000	29000000	0	37900000	37900000	29000000	NaN	37900000	22.7617	#VALUE!	#VALUE!	#VALUE!	2	1	0	1
Q3UMF0	Q3UMF0	COBL1_MOUSE	Cordon-bleu protein-like 1	Cobll1	Cobll1	3880000	3880000	3880000	4360000	3070000	4250000	3750000	3800000	3630000	3780000	3420000	3580000	4400000	4440000	3620000	3370000	16000000	14870000	14410000	15830000	4000000	3717500	3602500	3957500	6	13.0925	4.11959	13.745	4	4	4	4
Q3UMR5	Q3UMR5	MCU_MOUSE	Calcium uniporter protein, mitochondrial	Mcu	Mcu	1030000	877052	561730	925050	527754	901605	417566	555811	NaN	737953	873395	NaN	813123	635422	NaN	NaN	3393830	2402740	1611350	1448540	848458	600684	805674	724272	23.7536	34.8434	11.8872	17.3489	4	4	2	2
Q3UMT1	Q3UMT1	PP12C_MOUSE	Protein phosphatase 1 regulatory subunit 12C	Ppp1r12c	Ppp1r12c	1620000	1670000	1510000	1550000	1770000	1850000	1650000	1700000	1680000	1920000	1450000	1260000	1540000	1380000	1490000	1510000	6350000	6970000	6310000	5920000	1587500	1742500	1577500	1480000	4.49486	4.98931	18.111	4.71361	4	4	4	4
Q3UMU9	Q3UMU9	HDGR2_MOUSE	Hepatoma-derived growth factor-related protein 2	Hdgfl2	Hdgfl2	1630000	2280000	1950000	2180000	2340000	1970000	1890000	2260000	1960000	2020000	1990000	1460000	2120000	2120000	1980000	1750000	8040000	8460000	7430000	7970000	2010000	2115000	1857500	1992500	14.3562	10.3336	14.3273	8.7638	4	4	4	4
Q3UMY5	Q3UMY5	EMAL4_MOUSE	Echinoderm microtubule-associated protein-like 4	Eml4	Eml4	NaN	NaN	NaN	NaN	NaN	NaN	1880000	NaN	NaN	NaN	NaN	NaN	NaN	NaN	NaN	NaN	0	1880000	0	0	NaN	1880000	NaN	NaN	#VALUE!	#VALUE!	#VALUE!	#VALUE!	0	1	0	0
Q3UN02	Q3UN02	LCLT1_MOUSE	Lysocardiolipin acyltransferase 1	Lclat1	Lclat1	4940000	4570000	4710000	4400000	2400000	3850000	3470000	2480000	2740000	2930000	3510000	3930000	3350000	2800000	3320000	3930000	18620000	12200000	13110000	13400000	4655000	3050000	3277500	3350000	4.90656	23.6717	16.6136	13.7853	4	4	4	4
Q3UN90	Q3UN90	LYRM9_MOUSE	LYR motif-containing protein 9	Lyrm9	Lyrm9	2900000	2950000	3540000	3740000	3420000	3930000	3440000	4180000	2240000	3310000	2580000	2720000	4760000	4180000	3870000	3660000	13130000	14970000	10850000	16470000	3282500	3742500	2712500	4117500	12.8347	10.0224	16.4579	11.6244	4	4	4	4
Q3UPF5	Q3UPF5	ZCCHV_MOUSE	Zinc finger CCCH-type antiviral protein 1	Zc3hav1	Zc3hav1	NaN	1230000	967731	NaN	838816	981760	760039	859380	1540000	1670000	1140000	687336	NaN	NaN	907164	818201	2197730	3440000	5037340	1725360	1098870	859999	1259330	862682	16.8767	10.6713	35.1802	7.29195	2	4	4	2
Q3UPH1	Q3UPH1	PRRC1_MOUSE	Protein PRRC1	Prrc1	Prrc1	3380000	3240000	4010000	2410000	2600000	2990000	3220000	2200000	2660000	2520000	2140000	2540000	3750000	3430000	3690000	3130000	13040000	11010000	9860000	14000000	3260000	2752500	2465000	3500000	20.1911	16.2945	9.14055	8.08795	4	4	4	4
Q3UPL0	Q3UPL0	SC31A_MOUSE	Protein transport protein Sec31A	Sec31a	Sec31a	20300000	18200000	17300000	17600000	17600000	17500000	18700000	17600000	16400000	17200000	16100000	18100000	17200000	17400000	20000000	18700000	73400000	71400000	67800000	73300000	18350000	17850000	16950000	18325000	7.37207	3.18557	5.28784	7.09238	4	4	4	4
Q3UQ28	Q3UQ28	PXDN_MOUSE	Peroxidasin homolog	Pxdn	Pxdn	345147	406794	224059	273904	NaN	134327	194708	151577	NaN	125536	178409	171111	259324	279894	223925	172387	1249900	480612	475056	935530	312476	160204	158352	233882	25.6477	19.4135	18.0944	20.1231	4	3	3	4
Q3UQ44	Q3UQ44	IQGA2_MOUSE	Ras GTPase-activating-like protein IQGAP2	Iqgap2	Iqgap2	575632	633286	NaN	NaN	445404	472923	NaN	NaN	453343	472008	NaN	NaN	NaN	593764	NaN	403092	1208920	918327	925351	996856	604459	459164	462676	498428	6.74447	4.2379	2.85257	27.0501	2	2	2	2
Q3UQ84	Q3UQ84	SYTM_MOUSE	Threonine--tRNA ligase, mitochondrial	Tars2	Tars2	3340000	4330000	3800000	3340000	2490000	3070000	2710000	3100000	3070000	2850000	2960000	3380000	3210000	3280000	3690000	3270000	14810000	11370000	12260000	13450000	3702500	2842500	3065000	3362500	12.7264	10.3543	7.45188	6.55794	4	4	4	4
Q3UQN2	Q3UQN2	FCHO2_MOUSE	F-BAR domain only protein 2	Fcho2	Fcho2	186352	189419	178672	93562.7	169098	87223.5	180286	196672	134747	146468	180489	166724	145076	107412	189270	157812	648006	633280	628428	599570	162001	158320	157107	149892	28.3017	30.7804	13.005	22.5948	4	4	4	4
Q3UQS8	Q3UQS8	RBM20_MOUSE	RNA-binding protein 20	Rbm20	Rbm20	352925	402360	394330	370067	504026	412976	326058	267638	287880	348133	401158	445740	381470	282496	354814	422791	1519680	1510700	1482910	1441570	379920	377674	370728	360393	5.95779	27.339	18.3787	16.3662	4	4	4	4
Q3UQU0	Q3UQU0	BRD9_MOUSE	Bromodomain-containing protein 9	Brd9	Brd9	NaN	10200000	NaN	NaN	8460000	NaN	NaN	NaN	NaN	NaN	7590000	NaN	NaN	NaN	10500000	NaN	10200000	8460000	7590000	10500000	10200000	8460000	7590000	10500000	#VALUE!	#VALUE!	#VALUE!	#VALUE!	1	1	1	1
Q3UR91	Q3UR91	Q3UR91_MOUSE	Pumilio RNA-binding family member 2	Pum2	Pum2	NaN	NaN	NaN	NaN	NaN	NaN	263763	NaN	196993	NaN	NaN	NaN	NaN	NaN	NaN	NaN	0	263763	196993	0	NaN	263763	196993	NaN	#VALUE!	#VALUE!	#VALUE!	#VALUE!	0	1	1	0
Q3URD3	Q3URD3	SLMAP_MOUSE	Sarcolemmal membrane-associated protein	Slmap	Slmap	325000000	282000000	273000000	293000000	126000000	186000000	157000000	159000000	198000000	199000000	200000000	186000000	165000000	162000000	188000000	228000000	1173000000	628000000	783000000	743000000	293250000	157000000	195750000	185750000	7.73803	15.6278	3.34666	16.4023	4	4	4	4
Q3URE1	Q3URE1	ACSF3_MOUSE	Malonate--CoA ligase ACSF3, mitochondrial	Acsf3	Acsf3	52800000	47600000	47300000	44400000	36900000	40500000	37800000	40200000	35800000	36200000	41100000	39300000	51000000	39600000	38400000	40000000	192100000	155400000	152400000	169000000	48025000	38850000	38100000	42250000	7.2777	4.5684	6.66412	13.9002	4	4	4	4
Q3URS9	Q3URS9	MITOK_MOUSE	Mitochondrial potassium channel	Ccdc51	Ccdc51	4390000	3810000	3530000	4640000	1730000	2100000	2400000	2050000	2650000	2450000	2440000	2850000	2300000	2710000	2720000	2520000	16370000	8280000	10390000	10250000	4092500	2070000	2597500	2562500	12.4951	13.2535	7.47424	7.71575	4	4	4	4
Q3UTJ2	Q3UTJ2	SRBS2_MOUSE	Sorbin and SH3 domain-containing protein 2	Sorbs2	Sorbs2	1040000	1260000	859737	1230000	872113	1220000	NaN	837122	858040	542549	1250000	NaN	1130000	NaN	NaN	968563	4389740	2929240	2650590	2098560	1097430	976412	883530	1049280	16.9496	21.6792	40.1134	10.8792	4	3	3	2
Q3UU96	Q3UU96	MRCKA_MOUSE	Serine/threonine-protein kinase MRCK alpha	Cdc42bpa	Cdc42bpa	26100000	17100000	31100000	29900000	29700000	30600000	28200000	30700000	28700000	30800000	28200000	31700000	31200000	32200000	33500000	28000000	104200000	119200000	119400000	124900000	26050000	29800000	29850000	31225000	24.322	3.88451	5.59574	7.51693	4	4	4	4
Q3UUG6	Q3UUG6	TBC24_MOUSE	TBC1 domain family member 24	Tbc1d24	Tbc1d24	887043	1140000	782331	1430000	1190000	874633	1430000	1250000	1620000	1280000	891282	1110000	777195	946846	1130000	1260000	4239370	4744630	4901280	4114040	1059840	1186160	1225320	1028510	27.2546	19.5059	25.0943	20.5269	4	4	4	4
Q3UUI3	Q3UUI3	THEM4_MOUSE	Acyl-coenzyme A thioesterase THEM4	Them4	Them4	8560000	7580000	8140000	5770000	5900000	6600000	6500000	6750000	5950000	6530000	6590000	6790000	8960000	7190000	7800000	7140000	30050000	25750000	25860000	31090000	7512500	6437500	6465000	7772500	16.3604	5.79062	5.58203	10.8925	4	4	4	4
Q3UV17	Q3UV17	K22O_MOUSE	Keratin, type II cytoskeletal 2 oral	Krt76	Krt76	686000000	389000000	233000000	359000000	199000000	215000000	317000000	218000000	127000000	197000000	223000000	301000000	285000000	177000000	178000000	308000000	1667000000	949000000	848000000	948000000	416750000	237250000	212000000	237000000	46.0234	22.6836	33.8967	29.2593	4	4	4	4
Q3UV70	Q3UV70	PDP1_MOUSE	[Pyruvate dehydrogenase [acetyl-transferring]]-phosphatase 1, mitochondrial	Pdp1	Pdp1	12100000	12200000	13200000	12700000	12800000	13700000	12300000	14000000	13400000	15200000	13100000	14300000	13700000	15300000	13100000	13400000	50200000	52800000	56000000	55500000	12550000	13200000	14000000	13875000	4.03684	5.96516	6.77631	7.07078	4	4	4	4
Q3UVG3	Q3UVG3	F91A1_MOUSE	Protein FAM91A1	Fam91a1	Fam91a1	NaN	31625.8	NaN	212003	NaN	NaN	NaN	NaN	NaN	NaN	NaN	NaN	NaN	NaN	NaN	NaN	243629	0	0	0	121814	NaN	NaN	NaN	104.705	#VALUE!	#VALUE!	#VALUE!	2	0	0	0
Q3UVK0	Q3UVK0	ERMP1_MOUSE	Endoplasmic reticulum metallopeptidase 1	Ermp1	Ermp1	480211	388913	NaN	404540	NaN	496941	NaN	NaN	299067	509276	538717	489472	NaN	616745	NaN	292342	1273660	496941	1836530	909087	424555	496941	459133	454544	11.5012	#VALUE!	23.6558	50.4655	3	1	4	2
Q3UVL4	Q3UVL4	VPS51_MOUSE	Vacuolar protein sorting-associated protein 51 homolog	Vps51	Vps51	NaN	136442	NaN	202706	NaN	57601.1	NaN	NaN	57502.8	NaN	188369	NaN	NaN	NaN	NaN	NaN	339148	57601.1	245872	0	169574	57601.1	122936	NaN	27.6314	#VALUE!	75.2721	#VALUE!	2	1	2	0
Q3UW53	Q3UW53	NIBA1_MOUSE	Protein Niban 1	Niban1	Niban1	2420000	2680000	2370000	2320000	2310000	2260000	2830000	3090000	2340000	2030000	2060000	1990000	2720000	1840000	2640000	2780000	9790000	10490000	8420000	9980000	2447500	2622500	2105000	2495000	6.54898	15.4213	7.56623	17.652	4	4	4	4
Q3UYC0	Q3UYC0	PPM1H_MOUSE	Protein phosphatase 1H	Ppm1h	Ppm1h	NaN	NaN	NaN	NaN	65852.2	NaN	NaN	NaN	NaN	NaN	NaN	NaN	NaN	NaN	NaN	NaN	0	65852.2	0	0	NaN	65852.2	NaN	NaN	#VALUE!	#VALUE!	#VALUE!	#VALUE!	0	1	0	0
Q3UYV9	Q3UYV9	NCBP1_MOUSE	Nuclear cap-binding protein subunit 1	Ncbp1	Ncbp1	333907	NaN	448932	NaN	342582	NaN	251978	NaN	244996	NaN	NaN	NaN	330493	374995	200185	102964	782839	594560	244996	1008640	391420	297280	244996	252159	20.7795	21.551	#VALUE!	49.2058	2	2	1	4
Q3UZ39	Q3UZ39	LRRF1_MOUSE	Leucine-rich repeat flightless-interacting protein 1	Lrrfip1	Lrrfip1	262987	421013	238674	376925	376020	454819	357916	454983	548482	284544	407517	498864	219960	390995	244441	361339	1299600	1643740	1739410	1216740	324900	410934	434852	304184	27.0739	12.4846	26.6695	27.8084	4	4	4	4
Q3UZA1	Q3UZA1	CPZIP_MOUSE	CapZ-interacting protein	Rcsd1	Rcsd1	5820000	6120000	6120000	6370000	8850000	8040000	6500000	7600000	5680000	7320000	6860000	5950000	8980000	7330000	7100000	8280000	24430000	30990000	25810000	31690000	6107500	7747500	6452500	7922500	3.684	12.6446	11.897	10.9886	4	4	4	4
Q3UZG4	Q3UZG4	Q3UZG4_MOUSE	Aminoacyl tRNA synthetase complex-interacting multifunctional protein 1	Aimp1	Aimp1	1780000000	1770000000	1820000000	1660000000	1230000000	1410000000	1530000000	1450000000	1600000000	1590000000	1770000000	1540000000	1430000000	1550000000	1480000000	1800000000	7030000000	5620000000	6500000000	6260000000	1757500000	1405000000	1625000000	1565000000	3.89734	9.03102	6.16409	10.493	4	4	4	4
Q3V009	Q3V009	TMED1_MOUSE	Transmembrane emp24 domain-containing protein 1	Tmed1	Tmed1	1540000	1250000	999845	1450000	331936	507208	715443	595895	929354	757976	767513	617994	773615	710444	582814	493947	5239840	2150480	3072840	2560820	1309960	537620	768209	640205	18.2944	30.04	16.5747	19.6375	4	4	4	4
Q3V0K9	Q3V0K9	PLSI_MOUSE	Plastin-1	Pls1	Pls1	NaN	26904.3	NaN	NaN	38324.8	26718.2	43902.1	43684.6	62826.9	28900.6	32121.4	69259.3	NaN	26173.2	33968.6	30776.8	26904.3	152630	193108	90918.6	26904.3	38157.4	48277	30306.2	#VALUE!	21.0983	42.9264	12.9312	1	4	4	3
Q3V117	Q3V117	Q3V117_MOUSE	ATP-citrate synthase	Acly	Acly	2450000	2520000	2140000	1820000	2160000	2940000	2590000	2550000	2950000	2900000	3140000	2380000	2690000	2370000	2610000	2620000	8930000	10240000	11370000	10290000	2232500	2560000	2842500	2572500	14.3681	12.4633	11.4408	5.42712	4	4	4	4
Q3V132	Q3V132	ADT4_MOUSE	ADP/ATP translocase 4	Slc25a31	Slc25a31	7130000	8830000	8010000	8780000	4410000	7310000	16000000	8780000	12200000	3940000	12200000	8330000	10300000	13800000	11100000	5220000	32750000	36500000	36670000	40420000	8187500	9125000	9167500	10105000	9.75488	54.0257	42.9084	35.4718	4	4	4	4
Q3V1L4	Q3V1L4	5NTC_MOUSE	Cytosolic purine 5'-nucleotidase	Nt5c2	Nt5c2	3290000	3250000	2950000	2930000	3140000	3650000	3500000	3080000	3510000	3370000	3160000	3100000	3440000	3300000	3110000	3350000	12420000	13370000	13140000	13200000	3105000	3342500	3285000	3300000	6.1642	8.27078	5.76782	4.22072	4	4	4	4
Q3V384	Q3V384	AFG1L_MOUSE	AFG1-like ATPase	Afg1l	Afg1l	13600000	11200000	9800000	9950000	6880000	7810000	7240000	7890000	8170000	8160000	8430000	7900000	8980000	9530000	7930000	8710000	44550000	29820000	32660000	35150000	11137500	7455000	8165000	8787500	15.7804	6.44282	2.65046	7.57612	4	4	4	4
Q3V3Q7	Q3V3Q7	PACS2_MOUSE	Phosphofurin acidic cluster sorting protein 2	Pacs2	Pacs2	113592	155367	143113	114205	NaN	110850	112635	140594	177296	123067	119600	152015	NaN	183282	171648	67926.5	526277	364079	571978	422856	131569	121360	142994	140952	15.969	13.7454	18.9481	45.0572	4	3	4	3
Q3V3R4	Q3V3R4	ITA1_MOUSE	Integrin alpha-1	Itga1	Itga1	9810000	7870000	8710000	9220000	3890000	4340000	2790000	4740000	4330000	5780000	5090000	4970000	3380000	4870000	5300000	4550000	35610000	15760000	20170000	18100000	8902500	3940000	5042500	4525000	9.23432	21.3611	11.783	18.1848	4	4	4	4
Q3V460	Q3V460	Q3V460_MOUSE	Gene model 561, (NCBI)	Smim26	Smim26	8130000	6400000	8040000	7980000	3560000	4260000	4040000	3930000	4870000	4470000	5030000	4870000	4590000	4970000	4580000	5480000	30550000	15790000	19240000	19620000	7637500	3947500	4810000	4905000	10.8321	7.40984	4.96645	8.64722	4	4	4	4
Q3V4D5	Q3V4D5	Q3V4D5_MOUSE	N-terminal amino-acid N(alpha)-acetyltransferase NatA	Naa10	Naa10	NaN	NaN	34729.7	52054.8	37925.4	44514.4	39441.2	NaN	NaN	NaN	30719.1	NaN	58762.6	52756	22701.3	NaN	86784.5	121881	30719.1	134220	43392.2	40627	30719.1	44740	28.2325	8.49397	#VALUE!	43.1849	2	3	1	3
Q3ZK22	Q3ZK22	VEZA_MOUSE	Vezatin	Vezt	Vezt	1030000	597908	479973	384496	277659	647050	899628	845322	637628	218226	736022	550624	NaN	NaN	NaN	996030	2492380	2669660	2142500	996030	623094	667415	535625	996030	45.7343	42.1929	41.9594	#VALUE!	4	4	4	1
Q497I4	Q497I4	KRT35_MOUSE	Keratin, type I cuticular Ha5	Krt35	Krt35	6080000	NaN	NaN	NaN	NaN	NaN	NaN	1670000	NaN	NaN	2740000	NaN	NaN	NaN	NaN	NaN	6080000	1670000	2740000	0	6080000	1670000	2740000	NaN	#VALUE!	#VALUE!	#VALUE!	#VALUE!	1	1	1	0
Q499X9	Q499X9	SYMM_MOUSE	Methionine--tRNA ligase, mitochondrial	Mars2	Mars2	3460000	3380000	3870000	3340000	2990000	3530000	3050000	3060000	3270000	2850000	2250000	2100000	3230000	3650000	3460000	2950000	14050000	12630000	10470000	13290000	3512500	3157500	2617500	3322500	6.93235	7.92557	20.723	9.08727	4	4	4	4
Q4ACU6	Q4ACU6	SHAN3_MOUSE	SH3 and multiple ankyrin repeat domains protein 3	Shank3	Shank3	160822	111315	120441	154843	59712.4	50132.5	89726.2	63267.4	113765	89017.2	128614	128299	NaN	86164.8	125794	84614.7	547421	262838	459695	296574	136855	65709.6	114924	98857.8	17.9961	25.7873	16.1919	23.6099	4	4	4	3
Q4FZG7;Q9WVA2	Q4FZG7	TI8AB_MOUSE;TIM8A_MOUSE	Putative mitochondrial import inner membrane translocase subunit Tim8 A-B	Timm8a1;Timm8a2	Timm8a1	NaN	NaN	992120	2210000	NaN	NaN	NaN	NaN	NaN	NaN	NaN	NaN	NaN	NaN	NaN	2680000	3202120	0	0	2680000	1601060	NaN	NaN	2680000	53.7876	#VALUE!	#VALUE!	#VALUE!	2	0	0	1
Q4KML4	Q4KML4	ABRAL_MOUSE	Costars family protein ABRACL	Abracl	Abracl	4290000	5180000	5890000	3940000	8590000	7210000	7460000	6690000	6490000	6890000	5780000	5730000	6000000	6290000	5350000	6010000	19300000	29950000	24890000	23650000	4825000	7487500	6222500	5912500	18.2638	10.7102	9.06952	6.73761	4	4	4	4
Q4KMM3	Q4KMM3	OXR1_MOUSE	Oxidation resistance protein 1	Oxr1	Oxr1	700729	793417	741645	785350	874428	675388	861206	1080000	1210000	1140000	902118	782341	905462	872630	1090000	887621	3021140	3491020	4034460	3755710	755285	872756	1008610	938928	5.67953	18.9479	19.8589	10.8214	4	4	4	4
Q4LDD4	Q4LDD4	ARAP1_MOUSE	Arf-GAP with Rho-GAP domain, ANK repeat and PH domain-containing protein 1	Arap1	Arap1	255565	231270	133310	195956	220814	124172	260306	197719	233621	275948	213333	263716	150583	134380	145637	188831	816101	803011	986618	619431	204025	200753	246654	154858	26.0347	28.5034	11.5372	15.2668	4	4	4	4
Q4LDF6	Q4LDF6	Q4LDF6_MOUSE	Complement factor H-related 2	Cfhr2	Cfhr2	836331	1450000	471597	812419	1420000	1340000	1500000	1040000	1460000	1690000	1750000	1430000	1140000	1870000	1460000	1280000	3570350	5300000	6330000	5750000	892587	1325000	1582500	1437500	45.6247	15.1634	10.1811	22.0305	4	4	4	4
Q4PZA2	Q4PZA2	ECE1_MOUSE	Endothelin-converting enzyme 1	Ece1	Ece1	53578.5	75240	94007.1	68105.9	56409.8	69061.1	33159.6	44001.9	79155.6	76259.1	50817.3	50600	80191.7	56030.3	59633.6	44860.1	290932	202632	256832	240716	72732.9	50658.1	64208	60178.9	23.1045	30.6292	24.347	24.5102	4	4	4	4
Q4QQM4	Q4QQM4	P5I11_MOUSE	Tumor protein p53-inducible protein 11	Trp53i11	Trp53i11	555876	NaN	NaN	NaN	NaN	NaN	NaN	324488	NaN	294025	NaN	NaN	NaN	356163	NaN	NaN	555876	324488	294025	356163	555876	324488	294025	356163	#VALUE!	#VALUE!	#VALUE!	#VALUE!	1	1	1	1
Q4U4S6	Q4U4S6	XIRP2_MOUSE	Xin actin-binding repeat-containing protein 2	Xirp2	Xirp2	6550000	6420000	7440000	7590000	5060000	6540000	5420000	5220000	6460000	5920000	5450000	4920000	6630000	5920000	6080000	7040000	28000000	22240000	22750000	25670000	7000000	5560000	5687500	6417500	8.57381	12.0454	11.5576	8.01686	4	4	4	4
Q4VA53	Q4VA53	PDS5B_MOUSE	Sister chromatid cohesion protein PDS5 homolog B	Pds5b	Pds5b	1170000	614381	444796	1350000	NaN	NaN	602381	496790	505107	771708	1010000	530505	353808	1530000	NaN	312753	3579180	1099170	2817320	2196560	894794	549586	704330	732187	48.4604	13.5855	33.5862	94.4064	4	2	4	3
Q4VA93	Q4VA93	Q4VA93_MOUSE	Protein kinase C	Prkca	Prkca	1200000	809679	958039	1080000	893263	955500	920613	753588	1120000	1040000	947035	1270000	NaN	819408	616035	725213	4047720	3522960	4377040	2160660	1011930	880741	1094260	720219	16.5176	10.0498	12.5043	14.1316	4	4	4	3
Q4VAA2	Q4VAA2	CDV3_MOUSE	Protein CDV3	Cdv3	Cdv3	13800000	12600000	14300000	15200000	13600000	13700000	12400000	13600000	12600000	14400000	12700000	12100000	13700000	14300000	15300000	14800000	55900000	53300000	51800000	58100000	13975000	13325000	12950000	14525000	7.75927	4.64139	7.73487	4.71571	4	4	4	4
Q4VAE3	Q4VAE3	TMM65_MOUSE	Transmembrane protein 65	Tmem65	Tmem65	10600000	10700000	9780000	9840000	4240000	5570000	6040000	5370000	6690000	6490000	6610000	8250000	6440000	7550000	6350000	6240000	40920000	21220000	28040000	26580000	10230000	5305000	7010000	6645000	4.76349	14.3925	11.8508	9.16255	4	4	4	4
Q4VBD2	Q4VBD2	TAPT1_MOUSE	Transmembrane anterior posterior transformation protein 1	Tapt1	Tapt1	1550000	1190000	1310000	1400000	683226	1510000	856480	NaN	NaN	NaN	NaN	893746	666834	935493	780385	915863	5450000	3049710	893746	3298580	1362500	1016570	893746	824644	11.1369	42.891	#VALUE!	15.2542	4	3	1	4
Q4VBE8	Q4VBE8	WDR18_MOUSE	WD repeat-containing protein 18	Wdr18	Wdr18	NaN	NaN	NaN	NaN	NaN	NaN	NaN	NaN	NaN	NaN	NaN	NaN	NaN	NaN	NaN	NaN	0	0	0	0	NaN	NaN	NaN	NaN	#VALUE!	#VALUE!	#VALUE!	#VALUE!	0	0	0	0
Q4VC33	Q4VC33	MAEA_MOUSE	E3 ubiquitin-protein transferase MAEA	Maea	Maea	NaN	NaN	NaN	134131	318181	222425	257333	NaN	NaN	243522	349378	452268	214964	98574.2	317528	NaN	134131	797939	1045170	631066	134131	265980	348389	210355	#VALUE!	18.2195	29.9597	52.0784	1	3	3	3
Q4ZJN1	Q4ZJN1	C1QT9_MOUSE	Complement C1q and tumor necrosis factor-related protein 9	C1qtnf9	C1qtnf9	1100000	844476	867908	731622	1060000	1620000	1330000	1490000	NaN	1340000	1470000	1650000	1570000	1350000	1430000	NaN	3544010	5500000	4460000	4350000	886002	1375000	1486670	1450000	17.4463	17.5402	10.4711	7.67967	4	4	3	3
Q501J2	Q501J2	ANKMT_MOUSE	Adenine nucleotide translocase lysine N-methyltransferase	Antkmt	Antkmt	78508.6	90711.6	NaN	118876	80350.7	39230.2	NaN	56069.3	40876.3	NaN	66859.3	NaN	60022.2	129448	NaN	NaN	288096	175650	107736	189470	96032.1	58550.1	53867.8	94735.1	21.5584	35.3069	34.1071	51.8197	3	3	2	2
Q501J6	Q501J6	DDX17_MOUSE	Probable ATP-dependent RNA helicase DDX17	Ddx17	Ddx17	20500000	18700000	18100000	16900000	19000000	17900000	18300000	17200000	16000000	16600000	18500000	17600000	16500000	17200000	17700000	16300000	74200000	72400000	68700000	67700000	18550000	18100000	17175000	16925000	8.08625	4.15896	6.42008	3.81005	4	4	4	4
Q501J7	Q501J7	PHAR4_MOUSE	Phosphatase and actin regulator 4	Phactr4	Phactr4	NaN	22913.2	NaN	16178.5	19692.5	NaN	NaN	25599.2	18862	24031	NaN	20960.2	NaN	39632.9	NaN	9948.4	39091.7	45291.7	63853.2	49581.3	19545.8	22645.8	21284.4	24790.6	24.364	18.4434	12.2141	84.6695	2	2	3	2
Q504M2	Q504M2	PDP2_MOUSE	[Pyruvate dehydrogenase [acetyl-transferring]]-phosphatase 2, mitochondrial	Pdp2	Pdp2	1310000	1470000	1250000	1150000	1280000	1220000	1130000	1280000	1210000	1100000	1160000	1310000	1340000	1270000	1140000	1150000	5180000	4910000	4780000	4900000	1295000	1227500	1195000	1225000	10.3506	5.77493	7.43782	7.90053	4	4	4	4
Q505D1	Q505D1	ANR28_MOUSE	Serine/threonine-protein phosphatase 6 regulatory ankyrin repeat subunit A	Ankrd28	Ankrd28	NaN	NaN	NaN	559152	357265	643283	499788	547649	353005	289055	474618	530167	NaN	453431	NaN	542394	559152	2047980	1646840	995825	559152	511996	411711	497912	#VALUE!	23.2738	26.7839	12.634	1	4	4	2
Q505D7	Q505D7	OPA3_MOUSE	Optic atrophy 3 protein homolog	Opa3	Opa3	18000000	16300000	14800000	14400000	6730000	7570000	7420000	9580000	11100000	9320000	9500000	10700000	8820000	11800000	9520000	11000000	63500000	31300000	40620000	41140000	15875000	7825000	10155000	10285000	10.3042	15.6658	8.6528	13.2101	4	4	4	4
Q505F5	Q505F5	LRC47_MOUSE	Leucine-rich repeat-containing protein 47	Lrrc47	Lrrc47	3200000	2750000	3110000	2820000	2800000	2840000	3210000	2940000	3020000	2790000	3220000	3050000	3030000	3090000	2380000	2340000	11880000	11790000	12080000	10840000	2970000	2947500	3020000	2710000	7.36135	6.26427	5.85509	14.9526	4	4	4	4
Q505K2	Q505K2	FHI1A_MOUSE	FHF complex subunit HOOK-interacting protein 1A	Fhip1a	Fhip1a	29557.1	48478.1	75674.9	82531.2	NaN	37606.4	NaN	58457.1	55276.9	52427.2	57817.9	41235.5	48071	65036.1	45294.6	33958.4	236241	96063.5	206757	192360	59060.3	48031.8	51689.4	48090	41.5819	30.6957	14.1399	26.7024	4	2	4	4
Q52KI8	Q52KI8	SRRM1_MOUSE	Serine/arginine repetitive matrix protein 1	Srrm1	Srrm1	1260000	1500000	1150000	1350000	1190000	1230000	1050000	1230000	970755	1380000	1030000	NaN	1280000	1290000	1210000	NaN	5260000	4700000	3380760	3780000	1315000	1175000	1126920	1260000	11.2537	7.27149	19.6259	3.45944	4	4	3	3
Q52KR3	Q52KR3	PRUN2_MOUSE	Protein prune homolog 2	Prune2	Prune2	571761	647950	826343	886689	486017	561672	380387	475601	731874	436411	496272	515489	601292	658135	524914	628210	2932740	1903680	2180050	2412550	733186	475919	545012	603138	20.1632	15.6216	23.6777	9.46447	4	4	4	4
Q542V3	Q542V3	Q542V3_MOUSE	Serine and arginine-rich splicing factor 4	Srsf4	Srsf4	737735	749529	826377	849760	1050000	1100000	908936	845477	805507	820226	970748	882364	930392	970933	834739	812205	3163400	3904410	3478840	3548270	790850	976103	869711	887067	7.02552	12.1774	8.64001	8.54902	4	4	4	4
Q561M1	Q561M1	Q561M1_MOUSE	Low molecular weight phosphotyrosine protein phosphatase	Acp1	Acp1	6550000	7150000	7780000	7280000	8620000	8950000	1710000	3790000	NaN	12500000	7540000	13700000	NaN	4210000	10000000	9410000	28760000	23070000	33740000	23620000	7190000	5767500	11246700	7873330	7.03431	62.2249	29.0367	40.4686	4	4	3	3
Q566J8	Q566J8	COQ8B_MOUSE	Atypical kinase COQ8B, mitochondrial	Coq8b	Coq8b	7229.2	18721.4	15943.2	17933.2	NaN	NaN	7049.28	NaN	11990.4	11074.1	10778.7	8829.08	7657.83	NaN	8946.84	7773.4	59827	7049.28	42672.3	24378.1	14956.8	7049.28	10668.1	8126.02	35.3197	#VALUE!	12.4681	8.77665	4	1	4	3
Q569Z5	Q569Z5	DDX46_MOUSE	Probable ATP-dependent RNA helicase DDX46	Ddx46	Ddx46	821915	1270000	727405	1010000	NaN	1670000	NaN	NaN	NaN	979133	924076	NaN	NaN	1070000	1000000	1140000	3829320	1670000	1903210	3210000	957330	1670000	951604	1070000	24.9927	#VALUE!	4.09111	6.54206	4	1	2	3
Q569Z6	Q569Z6	TR150_MOUSE	Thyroid hormone receptor-associated protein 3	Thrap3	Thrap3	1990000	1790000	2050000	2010000	2210000	2380000	1980000	1990000	2390000	2370000	2160000	1800000	2220000	2630000	2420000	1990000	7840000	8560000	8720000	9260000	1960000	2140000	2180000	2315000	5.92071	8.97229	12.5624	11.8272	4	4	4	4
Q570Y9	Q570Y9	DPTOR_MOUSE	DEP domain-containing mTOR-interacting protein	Deptor	Deptor	NaN	NaN	NaN	34933	NaN	NaN	NaN	NaN	41570.7	35444.9	NaN	NaN	NaN	47906	42152.5	NaN	34933	0	77015.6	90058.5	34933	NaN	38507.8	45029.2	#VALUE!	#VALUE!	11.2486	9.03488	1	0	2	2
Q571E4	Q571E4	GALNS_MOUSE	N-acetylgalactosamine-6-sulfatase	Galns	Galns	NaN	107083	31756.3	78913.4	61618.2	101242	121734	NaN	NaN	NaN	92774.1	63983.4	125228	99249.5	152715	48632.2	217753	284594	156758	425825	72584.2	94864.7	78378.8	106456	52.4358	32.2154	25.974	41.6146	3	3	2	4
Q571I9	Q571I9	A16A1_MOUSE	Aldehyde dehydrogenase family 16 member A1	Aldh16a1	Aldh16a1	848150	1080000	1210000	1000000	1120000	1150000	1220000	1180000	1240000	1420000	1640000	1780000	1050000	996634	1110000	965159	4138150	4670000	6080000	4121790	1034540	1167500	1520000	1030450	14.6368	3.6591	15.6794	6.16748	4	4	4	4
Q58A65	Q58A65	JIP4_MOUSE	C-Jun-amino-terminal kinase-interacting protein 4	Spag9	Spag9	5360000	5420000	5610000	5390000	5040000	5480000	5050000	4970000	4840000	5540000	5180000	5510000	5610000	5140000	4990000	5170000	21780000	20540000	21070000	20910000	5445000	5135000	5267500	5227500	2.06968	4.53237	6.23383	5.10531	4	4	4	4
Q58EV3	Q58EV3	Q58EV3_MOUSE	Major urinary protein 1	Mup7	Mup7	14000000	39800000	37800000	18800000	6870000	7310000	9810000	5150000	14400000	9590000	7350000	10300000	25300000	10700000	27800000	51200000	110400000	29140000	41640000	115000000	27600000	7285000	10410000	28750000	47.4845	26.4121	28.2624	58.2928	4	4	4	4
Q59J78	Q59J78	NDUF2_MOUSE	NADH dehydrogenase [ubiquinone] 1 alpha subcomplex assembly factor 2	Ndufaf2	Ndufaf2	7830000	6250000	6020000	6450000	4320000	4870000	3620000	4450000	4660000	4870000	5050000	5010000	4790000	5290000	5020000	4470000	26550000	17260000	19590000	19570000	6637500	4315000	4897500	4892500	12.2664	12.0369	3.59651	7.11257	4	4	4	4
Q5BL07	Q5BL07	PEX1_MOUSE	Peroxisomal ATPase PEX1	Pex1	Pex1	83159.1	36000.1	46057.3	73863.9	NaN	NaN	NaN	NaN	NaN	NaN	NaN	NaN	67737.7	37118.5	43101.1	NaN	239080	0	0	147957	59770.1	NaN	NaN	49319.1	37.3954	#VALUE!	#VALUE!	32.9062	4	0	0	3
Q5BLK4	Q5BLK4	TUT7_MOUSE	Terminal uridylyltransferase 7	Tut7	Tut7	NaN	NaN	5240000	3970000	NaN	3700000	NaN	4420000	NaN	3710000	4230000	NaN	NaN	NaN	NaN	NaN	9210000	8120000	7940000	0	4605000	4060000	3970000	NaN	19.5011	12.5398	9.26185	#VALUE!	2	2	2	0
Q5D073	Q5D073	Q5D073_MOUSE	Peroxisomal membrane protein 2	Pxmp2	Pxmp2	1990000	2990000	2420000	3290000	1270000	1420000	1820000	2060000	1580000	1880000	1530000	2230000	2270000	1750000	1880000	2410000	10690000	6570000	7220000	8310000	2672500	1642500	1805000	2077500	21.7291	22.066	17.8808	15.0654	4	4	4	4
Q5DTJ9	Q5DTJ9	MYPN_MOUSE	Myopalladin	Mypn	Mypn	5610000	6150000	5250000	5650000	4740000	4880000	4690000	4630000	4220000	4270000	4390000	4080000	4770000	4940000	4790000	5040000	22660000	18940000	16960000	19540000	5665000	4735000	4240000	4885000	6.53133	2.25163	3.02647	2.62421	4	4	4	4
Q5DTM8	Q5DTM8	BRE1A_MOUSE	E3 ubiquitin-protein ligase BRE1A	Rnf20	Rnf20	10425.7	NaN	NaN	NaN	NaN	NaN	NaN	NaN	NaN	NaN	NaN	NaN	8878.16	NaN	5067.29	NaN	10425.7	0	0	13945.5	10425.7	NaN	NaN	6972.73	#VALUE!	#VALUE!	#VALUE!	38.6462	1	0	0	2
Q5DTX6	Q5DTX6	JCAD_MOUSE	Junctional cadherin 5-associated protein	Jcad	Jcad	23544.2	38948.3	56983.5	42136.3	27467.2	39280.8	46222.9	34003.2	53654.4	43586.3	22825.8	26971.2	33541.2	34093.4	34757	17295.8	161612	146974	147038	119687	40403.1	36743.5	36759.4	29921.8	33.9439	21.6506	39.1712	28.1802	4	4	4	4
Q5DU37	Q5DU37	ZFY26_MOUSE	Zinc finger FYVE domain-containing protein 26	Zfyve26	Zfyve26	NaN	NaN	179792	NaN	86375.5	NaN	NaN	267189	150710	156614	217106	NaN	151307	220949	186834	78572.4	179792	353564	524430	637662	179792	176782	174810	159416	#VALUE!	72.3231	21.0218	38.2245	1	2	3	4
Q5EBG6	Q5EBG6	HSPB6_MOUSE	Heat shock protein beta-6	Hspb6	Hspb6	220000000	209000000	192000000	170000000	186000000	204000000	205000000	169000000	169000000	164000000	159000000	152000000	196000000	187000000	184000000	229000000	791000000	764000000	644000000	796000000	197750000	191000000	161000000	199000000	11.0203	8.93638	4.50757	10.3717	4	4	4	4
Q5EG47	Q5EG47	AAPK1_MOUSE	5'-AMP-activated protein kinase catalytic subunit alpha-1	Prkaa1	Prkaa1	1860000	1690000	1980000	2180000	1380000	1510000	1670000	1610000	1810000	1620000	1550000	1550000	1560000	2120000	1820000	1530000	7710000	6170000	6530000	7030000	1927500	1542500	1632500	1757500	10.6944	8.22385	7.52515	15.6196	4	4	4	4
Q5F285	Q5F285	TM256_MOUSE	Transmembrane protein 256	Tmem256	Tmem256	9840000	9510000	12100000	11600000	5770000	7790000	7080000	7700000	7550000	6760000	9000000	9760000	7460000	9770000	6930000	7500000	43050000	28340000	33070000	31660000	10762500	7085000	8267500	7915000	11.8869	13.1511	16.4539	15.9654	4	4	4	4
Q5F2E7	Q5F2E7	NUFP2_MOUSE	FMR1-interacting protein NUFIP2	Nufip2	Nufip2	67050.3	96716.9	NaN	95602.3	NaN	NaN	NaN	95355.7	NaN	79304.9	55457.6	NaN	NaN	97579.9	99505.1	101658	259369	95355.7	134762	298743	86456.5	95355.7	67381.2	99581	19.4497	#VALUE!	25.0256	2.04869	3	1	2	3
Q5F2E8	Q5F2E8	TAOK1_MOUSE	Serine/threonine-protein kinase TAO1	Taok1	Taok1	351472	386261	381890	386662	388362	400600	363031	338014	402700	394070	383041	254624	458976	336796	363178	448400	1506280	1490010	1434440	1607350	376571	372502	358609	401838	4.48038	7.46569	19.4609	15.1767	4	4	4	4
Q5FW52	Q5FW52	MLIP_MOUSE	Muscular LMNA-interacting protein	Mlip	Mlip	35000000	32400000	29300000	34300000	27100000	29000000	26100000	27700000	25400000	27000000	27100000	26300000	32300000	31800000	31000000	32800000	131000000	109900000	105800000	127900000	32750000	27475000	26450000	31975000	7.78277	4.41162	2.96893	2.40054	4	4	4	4
Q5FW60	Q5FW60	MUP20_MOUSE	Major urinary protein 20	Mup20	Mup20	3780000	6620000	6320000	3910000	3800000	5430000	4330000	4360000	7650000	4360000	6440000	9160000	6000000	4810000	7220000	9520000	20630000	17920000	27610000	27550000	5157500	4480000	6902500	6887500	29.499	15.2582	29.3746	29.2122	4	4	4	4
Q5FWI3	Q5FWI3	CEIP2_MOUSE	Cell surface hyaluronidase	Cemip2	Cemip2	NaN	106254	NaN	44988.3	NaN	55570.6	74802.6	93770.9	63845.2	50518.3	NaN	44170.1	35782.9	NaN	NaN	NaN	151242	224144	158534	35782.9	75621.2	74714.7	52844.5	35782.9	57.2874	25.5643	19.0024	#VALUE!	2	3	3	1
Q5FWK3	Q5FWK3	RHG01_MOUSE	Rho GTPase-activating protein 1	Arhgap1	Arhgap1	2850000	3020000	3720000	2800000	2970000	3930000	3960000	3610000	3660000	3890000	4020000	4020000	3160000	3020000	3120000	3450000	12390000	14470000	15590000	12750000	3097500	3617500	3897500	3187500	13.7385	12.7107	4.35611	5.79261	4	4	4	4
Q5GIG6	Q5GIG6	TNI3K_MOUSE	Serine/threonine-protein kinase TNNI3K	Tnni3k	Tnni3k	1700000	1950000	1690000	1330000	1010000	1360000	990115	1190000	1710000	1500000	1310000	1320000	1780000	1750000	1610000	1650000	6670000	4550120	5840000	6790000	1667500	1137530	1460000	1697500	15.3002	15.2468	12.8869	4.74644	4	4	4	4
Q5H8C4	Q5H8C4	VP13A_MOUSE	Intermembrane lipid transfer protein VPS13A	Vps13a	Vps13a	617963	539676	712269	656246	482400	529831	659622	549328	671793	586316	804729	723358	678660	701638	684046	586795	2526150	2221180	2786200	2651140	631538	555295	696549	662785	11.4734	13.5091	13.1542	7.78553	4	4	4	4
Q5HZI9	Q5HZI9	S2551_MOUSE	Mitochondrial nicotinamide adenine dinucleotide transporter SLC25A51	Slc25a51	Slc25a51	39400000	38600000	47700000	35500000	20900000	20600000	24900000	29400000	26200000	29300000	27800000	32800000	28400000	28600000	27300000	29000000	161200000	95800000	116100000	113300000	40300000	23950000	29025000	28325000	12.9334	17.2374	9.70564	2.56819	4	4	4	4
Q5I012	Q5I012	S38AA_MOUSE	Solute carrier family 38 member 10	Slc38a10	Slc38a10	NaN	80952.7	80759.9	69550.4	NaN	54811.1	36241	46828.2	69564.5	91678.3	72714.8	88700.2	26822.7	69154.3	52536.3	65592.8	231263	137880	322658	214106	77087.7	45960.1	80664.4	53526.5	8.46851	20.2685	13.81	35.8372	3	3	4	4
Q5I043	Q5I043	UBP28_MOUSE	Ubiquitin carboxyl-terminal hydrolase 28	Usp28	Usp28	5270000	4580000	3330000	5210000	3820000	4090000	3670000	3290000	4390000	4530000	NaN	4300000	4790000	4460000	3430000	4340000	18390000	14870000	13220000	17020000	4597500	3717500	4406670	4255000	19.5931	8.97926	2.63016	13.6775	4	4	3	4
Q5I1X5	Q5I1X5	IASPP_MOUSE	RelA-associated inhibitor	Ppp1r13l	Ppp1r13l	614337	724854	NaN	570212	318720	511525	586647	321173	443615	747602	667987	401151	492726	621351	534923	762019	1909400	1738060	2260360	2411020	636468	434516	565089	602755	12.5161	31.2545	29.8802	19.7277	3	4	4	4
Q5IRJ6	Q5IRJ6	ZNT9_MOUSE	Proton-coupled zinc antiporter SLC30A9, mitochondrial	Slc30a9	Slc30a9	3930000	3320000	3150000	2650000	1320000	1670000	1640000	1570000	1910000	1820000	1840000	1710000	1650000	1550000	1870000	1880000	13050000	6200000	7280000	6950000	3262500	1550000	1820000	1737500	16.187	10.2552	4.55304	9.43809	4	4	4	4
Q5M8N0	Q5M8N0	CNRP1_MOUSE	CB1 cannabinoid receptor-interacting protein 1	Cnrip1	Cnrip1	7850000	8110000	8050000	7320000	8820000	9100000	7220000	8730000	8410000	7760000	6520000	8230000	9460000	9120000	8440000	8050000	31330000	33870000	30920000	35070000	7832500	8467500	7730000	8767500	4.58721	9.99656	11.0212	7.29099	4	4	4	4
Q5M8N4	Q5M8N4	D39U1_MOUSE	Epimerase family protein SDR39U1	Sdr39u1	Sdr39u1	11000000	10700000	10900000	10100000	9130000	7810000	7390000	8770000	9380000	7620000	7780000	9390000	9990000	9920000	8950000	9620000	42700000	33100000	34170000	38480000	10675000	8275000	8542500	9620000	3.77623	9.80641	11.4139	4.93371	4	4	4	4
Q5NCF2	Q5NCF2	TPPC1_MOUSE	Trafficking protein particle complex subunit 1	Trappc1	Trappc1	664574	840282	621457	622167	795970	682692	836423	719974	712784	693435	743170	693881	626077	746485	705604	683972	2748480	3035060	2843270	2762140	687120	758765	710818	690534	15.1472	9.22766	3.28884	7.26745	4	4	4	4
Q5NCQ5	Q5NCQ5	DPH1_MOUSE	2-(3-amino-3-carboxypropyl)histidine synthase subunit 1	Dph1	Dph1	NaN	NaN	NaN	NaN	NaN	NaN	NaN	NaN	NaN	322815	NaN	NaN	NaN	NaN	NaN	159642	0	0	322815	159642	NaN	NaN	322815	159642	#VALUE!	#VALUE!	#VALUE!	#VALUE!	0	0	1	1
Q5ND29	Q5ND29	RILP_MOUSE	Rab-interacting lysosomal protein	Rilp	Rilp	1560000	1460000	1320000	1500000	1610000	1500000	1410000	1830000	1340000	1370000	1390000	1350000	1440000	1650000	1380000	1150000	5840000	6350000	5450000	5620000	1460000	1587500	1362500	1405000	6.98496	11.4127	1.62742	14.6384	4	4	4	4
Q5ND52	Q5ND52	MRM3_MOUSE	rRNA methyltransferase 3, mitochondrial	Mrm3	Mrm3	796369	627243	520316	571883	378832	443890	NaN	396313	325159	NaN	342968	571902	526709	331827	647953	494284	2515810	1219040	1240030	2000770	628953	406345	413343	500193	19.055	8.28587	33.2906	26.0458	4	3	3	4
Q5RJG7	Q5RJG7	ISPD_MOUSE	D-ribitol-5-phosphate cytidylyltransferase	Crppa	Crppa	187419	185989	125894	126177	121897	264748	143350	229082	108443	159934	201096	133460	207190	163637	164639	178635	625479	759077	602933	714101	156370	189769	150733	178525	22.4033	35.9061	26.2811	11.3705	4	4	4	4
Q5RKN9	Q5RKN9	Q5RKN9_MOUSE	F-actin-capping protein subunit alpha	Capza1	Capza1	12100000	11600000	10700000	10400000	12100000	11500000	11600000	11700000	11400000	12000000	11300000	11900000	11500000	10900000	10500000	12500000	44800000	46900000	46600000	45400000	11200000	11725000	11650000	11350000	7.03036	2.24303	3.01449	7.66402	4	4	4	4
Q5RKZ7	Q5RKZ7	MOCS1_MOUSE	Molybdenum cofactor biosynthesis protein 1	Mocs1	Mocs1	1530000	1550000	1340000	1150000	1300000	1250000	1510000	1290000	2070000	1650000	991910	1280000	1190000	1520000	1530000	1240000	5570000	5350000	5991910	5480000	1392500	1337500	1497980	1370000	13.4526	8.74852	31.1676	13.1522	4	4	4	4
Q5RL20	Q5RL20	Q5RL20_MOUSE	Large ribosomal subunit protein mL43	Mrpl43	Mrpl43	3470000	3150000	3170000	3220000	2340000	2530000	2180000	1890000	2180000	1880000	2420000	2220000	2620000	2950000	2450000	2380000	13010000	8940000	8700000	10400000	3252500	2235000	2175000	2600000	4.54906	12.1191	10.2499	9.77559	4	4	4	4
Q5RL79	Q5RL79	KTAP2_MOUSE	Dolichyl-diphosphooligosaccharide--protein glycosyltransferase subunit KCP2	Krtcap2	Krtcap2	27479.9	24863.5	30684.6	24851.1	13817.5	20234.8	15658.3	12306.9	19925.2	21210.2	25946.2	29351.3	13471	26311.6	26454.9	15350.7	107879	62017.5	96432.9	81588.2	26969.8	15504.4	24108.2	20397.1	10.2633	22.1777	18.0431	34.098	4	4	4	4
Q5SF07	Q5SF07	IF2B2_MOUSE	Insulin-like growth factor 2 mRNA-binding protein 2	Igf2bp2	Igf2bp2	663577	491644	NaN	NaN	NaN	NaN	803327	NaN	NaN	NaN	NaN	NaN	NaN	NaN	NaN	NaN	1155220	803327	0	0	577610	803327	NaN	NaN	21.0479	#VALUE!	#VALUE!	#VALUE!	2	1	0	0
Q5SFM8	Q5SFM8	RBM27_MOUSE	RNA-binding protein 27	Rbm27	Rbm27	NaN	102035	NaN	NaN	NaN	NaN	NaN	NaN	NaN	NaN	133042	NaN	NaN	NaN	NaN	NaN	102035	0	133042	0	102035	NaN	133042	NaN	#VALUE!	#VALUE!	#VALUE!	#VALUE!	1	0	1	0
Q5SQ27	Q5SQ27	Q5SQ27_MOUSE	SEC14-like 3 (S. cerevisiae)	Sec14l3	Sec14l3	NaN	NaN	5860000	NaN	NaN	NaN	NaN	NaN	3120000	NaN	NaN	NaN	NaN	NaN	NaN	NaN	5860000	0	3120000	0	5860000	NaN	3120000	NaN	#VALUE!	#VALUE!	#VALUE!	#VALUE!	1	0	1	0
Q5SQX6	Q5SQX6	CYFP2_MOUSE	Cytoplasmic FMR1-interacting protein 2	Cyfip2	Cyfip2	1940000	2840000	3130000	2460000	1740000	2130000	2160000	1860000	2740000	1320000	2590000	3160000	2670000	1900000	1770000	1820000	10370000	7890000	9810000	8160000	2592500	1972500	2452500	2040000	19.8375	10.4176	32.3183	20.7549	4	4	4	4
Q5SRX1	Q5SRX1	TM1L2_MOUSE	TOM1-like protein 2	Tom1l2	Tom1l2	5680000	5160000	5540000	6370000	6030000	6140000	5330000	6180000	5430000	6090000	5250000	5690000	6870000	6720000	5810000	6330000	22750000	23680000	22460000	25730000	5687500	5920000	5615000	6432500	8.88376	6.72996	6.49251	7.35815	4	4	4	4
Q5SS80	Q5SS80	DHR13_MOUSE	Dehydrogenase/reductase SDR family member 13	Dhrs13	Dhrs13	701455	509065	NaN	311890	NaN	NaN	NaN	NaN	NaN	348369	620405	788061	617431	633116	NaN	220317	1522410	0	1756840	1470860	507470	NaN	585612	490288	38.384	#VALUE!	37.8922	47.7134	3	0	3	3
Q5SSH7	Q5SSH7	ZZEF1_MOUSE	Zinc finger ZZ-type and EF-hand domain-containing protein 1	Zzef1	Zzef1	49583.1	33772.2	49677.2	36637.4	62689.5	41926.1	34650.6	47075.1	66711.9	75517.4	82763.5	68280.7	45573	70296.6	55286.2	43185.4	169670	186341	293274	214341	42417.5	46585.3	73318.4	53585.3	19.8275	25.5114	10.0557	22.9704	4	4	4	4
Q5SSH8	Q5SSH8	NEUFC_MOUSE	Neuferricin	Cyb5d2	Cyb5d2	207167	287756	147865	178646	NaN	NaN	49493.5	209154	78249.2	NaN	145768	108711	NaN	65472.8	NaN	156058	821434	258648	332728	221531	205358	129324	110909	110765	29.233	87.298	30.4871	57.828	4	2	3	2
Q5SSK3	Q5SSK3	TEFM_MOUSE	Transcription elongation factor, mitochondrial	Tefm	Tefm	1240000	931541	1110000	1220000	733792	819734	814794	884135	1010000	890859	860323	753696	899001	1020000	1040000	1280000	4501540	3252460	3514880	4239000	1125390	813114	878720	1059750	12.5561	7.57546	11.999	15.0507	4	4	4	4
Q5SSL4	Q5SSL4	ABR_MOUSE	Active breakpoint cluster region-related protein	Abr	Abr	NaN	1590000	NaN	NaN	NaN	NaN	NaN	905952	NaN	NaN	NaN	NaN	1910000	NaN	NaN	NaN	1590000	905952	0	1910000	1590000	905952	NaN	1910000	#VALUE!	#VALUE!	#VALUE!	#VALUE!	1	1	0	1
Q5SSW2	Q5SSW2	PSME4_MOUSE	Proteasome activator complex subunit 4	Psme4	Psme4	821421	703174	542908	750665	535891	665663	655778	663599	535872	444922	585570	656902	820053	818936	690284	674874	2818170	2520930	2223270	3004150	704542	630233	555816	751037	16.7772	10.0024	16.0246	10.5587	4	4	4	4
Q5SUC9	Q5SUC9	SCO1_MOUSE	Protein SCO1 homolog, mitochondrial	Sco1	Sco1	6340000	6080000	6290000	6200000	2940000	4210000	4610000	3750000	4360000	4000000	5210000	5310000	4240000	4000000	3770000	4700000	24910000	15510000	18880000	16710000	6227500	3877500	4720000	4177500	1.83263	18.4913	13.6001	9.51984	4	4	4	4
Q5SUF2	Q5SUF2	LC7L3_MOUSE	Luc7-like protein 3	Luc7l3	Luc7l3	979354	991523	983399	744047	1060000	1100000	1280000	1160000	1210000	817078	1120000	1030000	1170000	956941	983195	1150000	3698320	4600000	4177080	4260140	924581	1150000	1044270	1065030	13.0288	8.34058	16.121	10.3736	4	4	4	4
Q5SUH6	Q5SUH6	Q5SUH6_MOUSE	Clathrin interactor 1	Clint1	Clint1	4000000	4060000	3730000	4100000	3340000	3810000	3840000	3810000	3990000	3490000	3770000	3300000	3830000	3780000	4090000	4290000	15890000	14800000	14550000	15990000	3972500	3700000	3637500	3997500	4.19908	6.49774	8.36081	5.94571	4	4	4	4
Q5SUR0	Q5SUR0	PUR4_MOUSE	Phosphoribosylformylglycinamidine synthase	Pfas	Pfas	1370000	1990000	2120000	1890000	2520000	2640000	2740000	2300000	2500000	3590000	3520000	2960000	2160000	2550000	2610000	2670000	7370000	10200000	12570000	9990000	1842500	2550000	3142500	2497500	17.8439	7.42686	16.318	9.22008	4	4	4	4
Q5SV85	Q5SV85	SYNRG_MOUSE	Synergin gamma	Synrg	Synrg	102615	NaN	NaN	NaN	NaN	NaN	NaN	NaN	NaN	NaN	NaN	NaN	NaN	NaN	NaN	NaN	102615	0	0	0	102615	NaN	NaN	NaN	#VALUE!	#VALUE!	#VALUE!	#VALUE!	1	0	0	0
Q5SVJ0	Q5SVJ0	Q5SVJ0_MOUSE	calcium/calmodulin-dependent protein kinase	Camk2b	Camk2b	NaN	NaN	NaN	5527.81	NaN	NaN	NaN	NaN	NaN	NaN	NaN	6397.41	NaN	5456.04	4012.52	5698.88	5527.81	0	6397.41	15167.4	5527.81	NaN	6397.41	5055.81	#VALUE!	#VALUE!	#VALUE!	18.0315	1	0	1	3
Q5SVL6	Q5SVL6	RPGP2_MOUSE	Rap1 GTPase-activating protein 2	Rap1gap2	Rap1gap2	150811	113072	197899	233687	73109.3	NaN	NaN	NaN	86539.9	128782	98079.8	124116	206653	183306	152194	110012	695469	73109.3	437518	652165	173867	73109.3	109379	163041	30.4044	#VALUE!	18.6093	25.6394	4	1	4	4
Q5SVR0	Q5SVR0	TBC9B_MOUSE	TBC1 domain family member 9B	Tbc1d9b	Tbc1d9b	745601	770801	839637	824957	737883	782264	665701	505855	628435	678979	703951	632134	647260	655856	726799	637576	3181000	2691700	2643500	2667490	795249	672926	660875	666873	5.58382	18.0254	5.56768	6.09452	4	4	4	4
Q5SWT3	Q5SWT3	S2535_MOUSE	Solute carrier family 25 member 35	Slc25a35	Slc25a35	1060000	949122	1010000	1110000	415419	504880	464581	524029	739419	678737	455301	607900	600887	488338	526488	742670	4129120	1908910	2481360	2358380	1032280	477227	620339	589596	6.66958	10.075	19.7393	19.0371	4	4	4	4
Q5SWU9	Q5SWU9	ACACA_MOUSE	Acetyl-CoA carboxylase 1	Acaca	Acaca	28534.1	NaN	86761	NaN	61113.9	43664.6	42785.9	NaN	49796.4	50457.1	39275.5	NaN	NaN	56223.5	38178.5	51515.1	115295	147564	139529	145917	57647.5	49188.1	46509.7	48639	71.4213	21.016	13.489	19.2438	2	3	3	3
Q5SWZ5	Q5SWZ5	Q5SWZ5_MOUSE	Myosin phosphatase Rho interacting protein	Mprip	Mprip	NaN	1760000	NaN	1850000	2730000	3100000	2300000	2350000	3500000	3030000	NaN	3190000	1730000	1780000	NaN	1670000	3610000	10480000	9720000	5180000	1805000	2620000	3240000	1726670	3.52574	14.2437	7.37519	3.18971	2	4	3	3
Q5SX40	Q5SX40	MYH1_MOUSE	Myosin-1	Myh1	Myh1	2740000	2880000	3700000	6830000	1970000	3950000	3760000	3780000	2570000	2940000	4220000	3790000	6000000	3920000	4390000	2910000	16150000	13460000	13520000	17220000	4037500	3365000	3380000	4305000	47.287	27.7533	22.4241	29.9117	4	4	4	4
Q5SXC4	Q5SXC4	Q5SXC4_MOUSE	Vascular endothelial zinc finger 1	Vezf1	Vezf1	303565	NaN	NaN	NaN	NaN	344386	NaN	NaN	NaN	NaN	NaN	NaN	249000	NaN	NaN	NaN	303565	344386	0	249000	303565	344386	NaN	249000	#VALUE!	#VALUE!	#VALUE!	#VALUE!	1	1	0	1
Q5SYD0	Q5SYD0	MYO1D_MOUSE	Unconventional myosin-Id	Myo1d	Myo1d	720810	1280000	1550000	1040000	1020000	1610000	1250000	1530000	1710000	1580000	1420000	1800000	1270000	1160000	1390000	1090000	4590810	5410000	6510000	4910000	1147700	1352500	1627500	1227500	30.7306	19.971	10.1507	10.692	4	4	4	4
Q5SYL3	Q5SYL3	BLTP2_MOUSE	Bridge-like lipid transfer protein family member 2	Bltp2	Bltp2	5440000	4550000	5540000	1580000	4060000	1060000	NaN	NaN	NaN	4980000	NaN	NaN	NaN	5990000	3550000	NaN	17110000	5120000	4980000	9540000	4277500	2560000	4980000	4770000	43.3097	82.8641	#VALUE!	36.1707	4	2	1	2
Q5U3K5	Q5U3K5	RABL6_MOUSE	Rab-like protein 6	Rabl6	Rabl6	616076	740861	630013	720536	596723	633059	NaN	523980	496346	651443	734923	591322	616173	682935	925234	926307	2707490	1753760	2474030	3150650	676872	584587	618508	787662	9.30208	9.50121	16.2485	20.5401	4	3	4	4
Q5U430	Q5U430	UBR3_MOUSE	E3 ubiquitin-protein ligase UBR3	Ubr3	Ubr3	631291	425092	417724	464942	373320	531493	315105	399113	430496	466414	462191	408126	472408	355699	434769	506461	1939050	1619030	1767230	1769340	484762	404758	441807	442334	20.6005	22.6074	6.24445	14.6393	4	4	4	4
Q5U458	Q5U458	DJC11_MOUSE	DnaJ homolog subfamily C member 11	Dnajc11	Dnajc11	8240000	9100000	8270000	8910000	3390000	4850000	4380000	4560000	5330000	5190000	5900000	6400000	4840000	6010000	6000000	5400000	34520000	17180000	22820000	22250000	8630000	4295000	5705000	5562500	5.09937	14.753	9.74317	10.0635	4	4	4	4
Q5U4D9	Q5U4D9	THOC6_MOUSE	THO complex subunit 6 homolog	Thoc6	Thoc6	NaN	NaN	NaN	NaN	NaN	NaN	NaN	NaN	NaN	NaN	NaN	NaN	NaN	NaN	NaN	NaN	0	0	0	0	NaN	NaN	NaN	NaN	#VALUE!	#VALUE!	#VALUE!	#VALUE!	0	0	0	0
Q5XG73	Q5XG73	ACBD5_MOUSE	Acyl-CoA-binding domain-containing protein 5	Acbd5	Acbd5	3590000	6050000	3710000	3820000	NaN	3400000	1500000	2590000	3370000	NaN	2490000	NaN	NaN	NaN	2880000	1450000	17170000	7490000	5860000	4330000	4292500	2496670	2930000	2165000	27.3832	38.1882	21.2373	46.705	4	3	2	2
Q5XJY4	Q5XJY4	PARL_MOUSE	Presenilin-associated rhomboid-like protein, mitochondrial	Parl	Parl	2120000	1660000	1780000	2030000	597058	NaN	NaN	666744	1100000	1370000	1150000	NaN	491099	1230000	1010000	1440000	7590000	1263800	3620000	4171100	1897500	631901	1206670	1042770	11.2734	7.79797	11.9041	39.0821	4	2	3	4
Q5XJY5	Q5XJY5	COPD_MOUSE	Coatomer subunit delta	Arcn1	Arcn1	6050000	6280000	5810000	6100000	5920000	5840000	5610000	6330000	5890000	6590000	5930000	6060000	6720000	5880000	5970000	5900000	24240000	23700000	24470000	24470000	6060000	5925000	6117500	6117500	3.19695	5.06798	5.28405	6.59609	4	4	4	4
Q5XKN4	Q5XKN4	JAGN1_MOUSE	Protein jagunal homolog 1	Jagn1	Jagn1	1230000	1020000	1870000	1660000	613173	855129	NaN	677207	1750000	1110000	830047	905596	950459	1860000	1260000	1120000	5780000	2145510	4595640	5190460	1445000	715170	1148910	1297610	26.9126	17.5295	36.3658	30.4951	4	3	4	4
Q5XPI3	Q5XPI3	RN123_MOUSE	E3 ubiquitin-protein ligase RNF123	Rnf123	Rnf123	5010000	5890000	6720000	4840000	7060000	6270000	6610000	5250000	7220000	8110000	8220000	9980000	5840000	6510000	7080000	6840000	22460000	25190000	33530000	26270000	5615000	6297500	8382500	6567500	15.4689	12.2215	13.7821	8.19724	4	4	4	4
Q60520	Q60520	SIN3A_MOUSE	Paired amphipathic helix protein Sin3a	Sin3a	Sin3a	211286	NaN	NaN	152544	NaN	NaN	290024	NaN	NaN	NaN	NaN	NaN	169068	NaN	136710	NaN	363830	290024	0	305778	181915	290024	NaN	152889	22.8331	#VALUE!	#VALUE!	14.9655	2	1	0	2
Q60575	Q60575	KIF1B_MOUSE	Kinesin-like protein KIF1B	Kif1b	Kif1b	634637	516077	629505	492661	590193	640262	377392	526561	497086	501133	584778	NaN	379179	530381	693080	563213	2272880	2134410	1583000	2165850	568220	533602	527666	541463	13.0892	21.3758	9.38134	23.8235	4	4	3	4
Q60590	Q60590	A1AG1_MOUSE	Alpha-1-acid glycoprotein 1	Orm1	Orm1	6660000	49700000	38500000	37800000	31400000	50400000	43600000	43000000	50000000	52300000	51000000	58500000	28700000	27800000	40000000	45800000	132660000	168400000	211800000	142300000	33165000	42100000	52950000	35575000	55.7577	18.7252	7.21046	24.7113	4	4	4	4
Q60592	Q60592	MAST2_MOUSE	Microtubule-associated serine/threonine-protein kinase 2	Mast2	Mast2	76175.7	72906.2	96768.4	110770	60333.4	73352.3	60907.9	79120.3	82150.4	50066.6	83230.2	61258	79953.8	71983.5	67811.7	73760	356620	273714	276705	293509	89155.1	68428.5	69176.3	73377.2	20.04	13.6217	23.5134	6.87359	4	4	4	4
Q60596	Q60596	XRCC1_MOUSE	DNA repair protein XRCC1	Xrcc1	Xrcc1	203620	241062	146708	347622	NaN	NaN	NaN	NaN	NaN	349433	318088	NaN	285140	262877	229956	265975	939012	0	667521	1043950	234753	NaN	333760	260987	36.0621	#VALUE!	6.64077	8.7786	4	0	2	4
Q60597	Q60597	ODO1_MOUSE	2-oxoglutarate dehydrogenase complex component E1	Ogdh	Ogdh	478000000	486000000	487000000	484000000	359000000	378000000	373000000	364000000	374000000	405000000	404000000	394000000	414000000	489000000	419000000	392000000	1935000000	1474000000	1577000000	1714000000	483750000	368500000	394250000	428500000	0.833308	2.32915	3.6486	9.80256	4	4	4	4
Q60598	Q60598	SRC8_MOUSE	Src substrate cortactin	Cttn	Cttn	6750000	6940000	6070000	6580000	6110000	5970000	6090000	6470000	6330000	6380000	6060000	5650000	6760000	6540000	6550000	6450000	26340000	24640000	24420000	26300000	6585000	6160000	6105000	6575000	5.67194	3.50188	5.47609	1.99659	4	4	4	4
Q60605	Q60605	MYL6_MOUSE	Myosin light polypeptide 6	Myl6	Myl6	8770000	9750000	10700000	7150000	7370000	8070000	7950000	8430000	7630000	7810000	6870000	8980000	6540000	7590000	8720000	8780000	36370000	31820000	31290000	31630000	9092500	7955000	7822500	7907500	16.6718	5.53254	11.155	13.4476	4	4	4	4
Q60631	Q60631	GRB2_MOUSE	Growth factor receptor-bound protein 2	Grb2	Grb2	4720000	6290000	6670000	6100000	6370000	6370000	5480000	6300000	6080000	6230000	4990000	5200000	5670000	6160000	6580000	5160000	23780000	24520000	22500000	23570000	5945000	6130000	5625000	5892500	14.3037	7.08953	11.0399	10.4167	4	4	4	4
Q60634	Q60634	FLOT2_MOUSE	Flotillin-2	Flot2	Flot2	4460000	3880000	4020000	4060000	2810000	3050000	3260000	3310000	3590000	4240000	3910000	3850000	3190000	3250000	3290000	3120000	16420000	12430000	15590000	12850000	4105000	3107500	3897500	3212500	6.06409	7.33998	6.85708	2.30679	4	4	4	4
Q60649	Q60649	CLPB_MOUSE	Mitochondrial disaggregase	Clpb	Clpb	3020000	3720000	3700000	3430000	2390000	2970000	2730000	3020000	3140000	2740000	2970000	2890000	3310000	2900000	2700000	3090000	13870000	11110000	11740000	12000000	3467500	2777500	2935000	3000000	9.41112	10.3574	5.67746	8.69653	4	4	4	4
Q60668	Q60668	HNRPD_MOUSE	Heterogeneous nuclear ribonucleoprotein D0	Hnrnpd	Hnrnpd	27300000	29100000	26700000	28900000	29800000	28300000	26400000	28800000	25400000	28700000	29700000	26400000	26300000	29600000	30400000	25900000	112000000	113300000	110200000	112200000	28000000	28325000	27550000	28050000	4.22577	5.03734	7.22618	8.1322	4	4	4	4
Q60675	Q60675	LAMA2_MOUSE	Laminin subunit alpha-2	Lama2	Lama2	134000000	96600000	104000000	115000000	59000000	39100000	41600000	57900000	66800000	78800000	72900000	88800000	51500000	70200000	58100000	55100000	449600000	197600000	307300000	234900000	112400000	49400000	76825000	58725000	14.4694	21.274	12.1923	13.8133	4	4	4	4
Q60676	Q60676	PPP5_MOUSE	Serine/threonine-protein phosphatase 5	Ppp5c	Ppp5c	4060000	4270000	4540000	4470000	4550000	5060000	4660000	5060000	4700000	4890000	4340000	4250000	5670000	4790000	5300000	4550000	17340000	19330000	18180000	20310000	4335000	4832500	4545000	5077500	4.98505	5.51485	6.62628	9.92241	4	4	4	4
Q60680	Q60680	IKKA_MOUSE	Inhibitor of nuclear factor kappa-B kinase subunit alpha	Chuk	Chuk	107958	77003.5	88498.8	79074.6	NaN	80189.1	66631.8	79209.2	78904.9	NaN	70309.3	NaN	70131.9	NaN	72203.1	59231.6	352535	226030	149214	201567	88133.7	75343.4	74607.1	67188.9	16.034	10.0345	8.14669	10.3716	4	3	2	3
Q60692	Q60692	PSB6_MOUSE	Proteasome subunit beta type-6	Psmb6	Psmb6	17100000	18200000	21700000	19200000	24700000	22500000	21500000	20800000	22500000	23900000	24800000	29300000	19200000	22400000	21500000	22400000	76200000	89500000	100500000	85500000	19050000	22375000	25125000	21375000	10.3089	7.59667	11.7007	7.06804	4	4	4	4
Q60709;A0A1L1SS44	Q60709	A0A1L1SS44_MOUSE;Q60709_MOUSE	Amyloid beta precursor-like protein 2 (Fragment)	Aplp2	Aplp2	343278	440650	665199	585561	NaN	NaN	NaN	367058	245013	494982	366494	NaN	NaN	399173	497384	NaN	2034690	367058	1106490	896557	508672	367058	368830	448278	28.3515	#VALUE!	33.8912	15.4916	4	1	3	2
Q60710	Q60710	SAMH1_MOUSE	Deoxynucleoside triphosphate triphosphohydrolase SAMHD1	Samhd1	Samhd1	4080000	3620000	3720000	2440000	3740000	4510000	4340000	3210000	3130000	4320000	3600000	3250000	3690000	3010000	5210000	3140000	13860000	15800000	14300000	15050000	3465000	3950000	3575000	3762500	20.5285	15.0301	14.9705	26.8174	4	4	4	4
Q60714	Q60714	S27A1_MOUSE	Long-chain fatty acid transport protein 1	Slc27a1	Slc27a1	6840000	5760000	5490000	5930000	2940000	3460000	3610000	3710000	3920000	4420000	4110000	3800000	3840000	5120000	3350000	3280000	24020000	13720000	16250000	15590000	6005000	3430000	4062500	3897500	9.74864	9.98374	6.65489	21.866	4	4	4	4
Q60715	Q60715	P4HA1_MOUSE	Prolyl 4-hydroxylase subunit alpha-1	P4ha1	P4ha1	645849	793658	1250000	820884	675912	899008	379350	774672	745112	840159	725571	664667	648747	707595	1120000	724536	3510390	2728940	2975510	3200880	877598	682236	743877	800220	29.6156	32.4809	9.78088	26.9485	4	4	4	4
Q60716	Q60716	P4HA2_MOUSE	Prolyl 4-hydroxylase subunit alpha-2	P4ha2	P4ha2	338695	131296	323035	NaN	NaN	NaN	NaN	NaN	64783.1	144151	NaN	NaN	236426	193114	209041	NaN	793026	0	208934	638581	264342	NaN	104467	212860	43.6885	#VALUE!	53.7218	10.2918	3	0	2	3
Q60737	Q60737	CSK21_MOUSE	Casein kinase II subunit alpha	Csnk2a1	Csnk2a1	4950000	4450000	4300000	4440000	3540000	4020000	4370000	3890000	4020000	4210000	4270000	4300000	3820000	4280000	3490000	3530000	18140000	15820000	16800000	15120000	4535000	3955000	4200000	3780000	6.28478	8.67199	2.99281	9.63825	4	4	4	4
Q60739	Q60739	BAG1_MOUSE	BAG family molecular chaperone regulator 1	Bag1	Bag1	1100000	1400000	1190000	1150000	1850000	1540000	1440000	1840000	1340000	1910000	1790000	1560000	1630000	1470000	1780000	1380000	4840000	6670000	6600000	6260000	1210000	1667500	1650000	1565000	10.9016	12.5353	15.3083	11.2926	4	4	4	4
Q60749	Q60749	KHDR1_MOUSE	KH domain-containing, RNA-binding, signal transduction-associated protein 1	Khdrbs1	Khdrbs1	3430000	3230000	2780000	3000000	2620000	2470000	2720000	3440000	2900000	3000000	2580000	2960000	3370000	2740000	2900000	2090000	12440000	11250000	11440000	11100000	3110000	2812500	2860000	2775000	9.05284	15.3161	6.68311	19.0696	4	4	4	4
Q60759	Q60759	GCDH_MOUSE	Glutaryl-CoA dehydrogenase, mitochondrial	Gcdh	Gcdh	16900000	14800000	14800000	15100000	13800000	16100000	15300000	16500000	14100000	16000000	14800000	15000000	16400000	17200000	15100000	14400000	61600000	61700000	59900000	63100000	15400000	15425000	14975000	15775000	6.55812	7.73216	5.2404	7.99126	4	4	4	4
Q60760	Q60760	GRB10_MOUSE	Growth factor receptor-bound protein 10	Grb10	Grb10	313678	264744	533705	424410	496747	226870	462745	427501	344821	233742	533873	321257	283191	736643	546529	481178	1536540	1613860	1433690	2047540	384134	403466	358423	511885	31.2433	30.0093	35.2521	36.5409	4	4	4	4
Q60766	Q60766	IRGM1_MOUSE	Immunity-related GTPase family M protein 1	Irgm1	Irgm1	2340000	2050000	2640000	1850000	1680000	1780000	1670000	1660000	2240000	2360000	2460000	2110000	1400000	1850000	5060000	1920000	8880000	6790000	9170000	10230000	2220000	1697500	2292500	2557500	15.5302	3.27557	6.59978	65.8522	4	4	4	4
Q60770	Q60770	STXB3_MOUSE	Syntaxin-binding protein 3	Stxbp3	Stxbp3	819959	783220	910490	910455	713196	676826	561299	533258	729405	616361	573228	651575	608622	753620	761039	589156	3424120	2484580	2570570	2712440	856031	621145	642642	678109	7.54974	14.0595	10.2892	13.548	4	4	4	4
Q60790	Q60790	RASA3_MOUSE	Ras GTPase-activating protein 3	Rasa3	Rasa3	NaN	NaN	NaN	NaN	NaN	NaN	25623.3	32204	NaN	NaN	NaN	NaN	NaN	NaN	NaN	NaN	0	57827.3	0	0	NaN	28913.7	NaN	NaN	#VALUE!	16.0936	#VALUE!	#VALUE!	0	2	0	0
Q60809	Q60809	CNOT7_MOUSE	CCR4-NOT transcription complex subunit 7	Cnot7	Cnot7	184166	NaN	NaN	NaN	NaN	NaN	NaN	NaN	NaN	137020	NaN	NaN	NaN	NaN	NaN	101531	184166	0	137020	101531	184166	NaN	137020	101531	#VALUE!	#VALUE!	#VALUE!	#VALUE!	1	0	1	1
Q60823	Q60823	AKT2_MOUSE	RAC-beta serine/threonine-protein kinase	Akt2	Akt2	2010000	2690000	2670000	2640000	3000000	2900000	2890000	3170000	2600000	2620000	2480000	2870000	2690000	2450000	2460000	2440000	10010000	11960000	10570000	10040000	2502500	2990000	2642500	2510000	13.1459	4.34354	6.19805	4.79193	4	4	4	4
Q60854	Q60854	SPB6_MOUSE	Serpin B6	Serpinb6	Serpinb6	32400000	29600000	29800000	28200000	34800000	34100000	34900000	39500000	34400000	35100000	31400000	33800000	35400000	35700000	33900000	34100000	120000000	143300000	134700000	139100000	30000000	35825000	33675000	34775000	5.8373	6.91058	4.77213	2.60796	4	4	4	4
Q60864	Q60864	STIP1_MOUSE	Stress-induced-phosphoprotein 1	Stip1	Stip1	24600000	26000000	27800000	24900000	25800000	24900000	24300000	25900000	24400000	26100000	25100000	27500000	24900000	25600000	29200000	31100000	103300000	100900000	103100000	110800000	25825000	25225000	25775000	27700000	5.60581	3.02564	5.21844	10.6401	4	4	4	4
Q60865	Q60865	CAPR1_MOUSE	Caprin-1	Caprin1	Caprin1	6180000	5550000	5630000	6220000	4500000	4770000	4790000	4150000	4640000	4450000	4540000	3980000	5560000	5130000	5440000	4070000	23580000	18210000	17610000	20200000	5895000	4552500	4402500	5050000	6.0063	6.57115	6.63626	13.4255	4	4	4	4
Q60866	Q60866	PTER_MOUSE	N-acetyltaurine hydrolase	Pter	Pter	2850000	2350000	2340000	2630000	3730000	3200000	3290000	3600000	2670000	2720000	2480000	2840000	3370000	3040000	2750000	3630000	10170000	13820000	10710000	12790000	2542500	3455000	2677500	3197500	9.64153	7.26285	5.5929	12.0027	4	4	4	4
Q60875	Q60875	ARHG2_MOUSE	Rho guanine nucleotide exchange factor 2	Arhgef2	Arhgef2	222517	261733	288608	255905	236107	316028	247489	210675	254590	214527	NaN	NaN	252346	304653	298030	291991	1028760	1010300	469117	1147020	257191	252575	234558	286755	10.5569	17.8223	12.0775	8.20036	4	4	2	4
Q60876	Q60876	4EBP1_MOUSE	Eukaryotic translation initiation factor 4E-binding protein 1	Eif4ebp1	Eif4ebp1	NaN	NaN	NaN	NaN	129280	NaN	NaN	NaN	NaN	NaN	NaN	NaN	NaN	NaN	NaN	NaN	0	129280	0	0	NaN	129280	NaN	NaN	#VALUE!	#VALUE!	#VALUE!	#VALUE!	0	1	0	0
Q60902	Q60902	EP15R_MOUSE	Epidermal growth factor receptor substrate 15-like 1	Eps15l1	Eps15l1	1520000	1400000	1510000	1330000	1300000	1690000	1520000	1400000	1400000	1300000	1290000	1330000	1540000	1340000	1640000	1330000	5760000	5910000	5320000	5850000	1440000	1477500	1330000	1462500	6.33938	11.3573	3.73425	10.4502	4	4	4	4
Q60930	Q60930	VDAC2_MOUSE	Voltage-dependent anion-selective channel protein 2	Vdac2	Vdac2	351000000	270000000	258000000	257000000	109000000	152000000	148000000	152000000	190000000	182000000	208000000	200000000	150000000	176000000	177000000	192000000	1136000000	561000000	780000000	695000000	284000000	140250000	195000000	173750000	15.8646	14.9151	5.83204	10.039	4	4	4	4
Q60931	Q60931	VDAC3_MOUSE	Voltage-dependent anion-selective channel protein 3	Vdac3	Vdac3	312000000	242000000	236000000	248000000	108000000	134000000	151000000	138000000	165000000	164000000	173000000	187000000	152000000	181000000	159000000	168000000	1038000000	531000000	689000000	660000000	259500000	132750000	172250000	165000000	13.619	13.5785	6.16907	7.58585	4	4	4	4
Q60932	Q60932	VDAC1_MOUSE	Non-selective voltage-gated ion channel VDAC1	Vdac1	Vdac1	742000000	602000000	566000000	596000000	247000000	326000000	330000000	344000000	369000000	408000000	446000000	465000000	349000000	424000000	387000000	384000000	2506000000	1247000000	1688000000	1544000000	626500000	311750000	422000000	386000000	12.5449	14.0661	10.0815	7.94004	4	4	4	4
Q60935	Q60935	NAR1_MOUSE	GPI-linked NAD(P)(+)--arginine ADP-ribosyltransferase 1	Art1	Art1	1420000	1130000	992621	NaN	NaN	NaN	NaN	NaN	NaN	NaN	NaN	NaN	NaN	808437	NaN	NaN	3542620	0	0	808437	1180870	NaN	NaN	808437	18.4765	#VALUE!	#VALUE!	#VALUE!	3	0	0	1
Q60936	Q60936	COQ8A_MOUSE	Atypical kinase COQ8A, mitochondrial	Coq8a	Coq8a	45000000	43600000	43800000	42000000	33900000	38900000	34500000	38200000	36000000	38400000	39400000	38400000	37600000	44200000	39700000	37000000	174400000	145500000	152200000	158500000	43600000	36375000	38050000	39625000	2.82771	6.9815	3.79943	8.23289	4	4	4	4
Q60949	Q60949	TBCD1_MOUSE	TBC1 domain family member 1	Tbc1d1	Tbc1d1	NaN	NaN	30960.5	7351.61	NaN	33919.6	27660.2	44887.8	NaN	34732.7	20233.5	32977.1	44099.6	35897	NaN	33917.5	38312.1	106468	87943.3	113914	19156.1	35489.2	29314.4	37971.4	87.1474	24.572	26.9941	14.2178	2	3	3	3
Q60960	Q60960	IMA5_MOUSE	Importin subunit alpha-5	Kpna1	Kpna1	NaN	NaN	NaN	NaN	NaN	NaN	NaN	NaN	NaN	1820000	NaN	NaN	NaN	NaN	NaN	NaN	0	0	1820000	0	NaN	NaN	1820000	NaN	#VALUE!	#VALUE!	#VALUE!	#VALUE!	0	0	1	0
Q60963	Q60963	PAFA_MOUSE	Platelet-activating factor acetylhydrolase	Pla2g7	Pla2g7	253036	255340	233191	NaN	357558	407424	362524	336552	356892	232566	NaN	471445	254445	NaN	256377	383132	741567	1464060	1060900	893954	247189	366014	353634	297985	4.92629	8.14536	33.7843	24.7483	3	4	3	3
Q60967	Q60967	PAPS1_MOUSE	Bifunctional 3'-phosphoadenosine 5'-phosphosulfate synthase 1	Papss1	Papss1	NaN	664092	771619	609000	797770	NaN	NaN	NaN	NaN	610574	NaN	NaN	NaN	NaN	NaN	654031	2044710	797770	610574	654031	681570	797770	610574	654031	12.1347	#VALUE!	#VALUE!	#VALUE!	3	1	1	1
Q60972	Q60972	RBBP4_MOUSE	Histone-binding protein RBBP4	Rbbp4	Rbbp4	1290000	1450000	946176	564755	1070000	895222	871392	NaN	643967	685621	1560000	NaN	1060000	1130000	1270000	1280000	4250930	2836610	2889590	4740000	1062730	945538	963196	1185000	36.974	11.469	53.7032	9.10194	4	3	3	4
Q60973	Q60973	RBBP7_MOUSE	Histone-binding protein RBBP7	Rbbp7	Rbbp7	7270000	5800000	5790000	5880000	6840000	6930000	5580000	7130000	5940000	6250000	6220000	6390000	5730000	6820000	6680000	7560000	24740000	26480000	24800000	26790000	6185000	6620000	6200000	6697500	11.7131	10.6321	3.04037	11.224	4	4	4	4
Q60974	Q60974	NCOR1_MOUSE	Nuclear receptor corepressor 1	Ncor1	Ncor1	NaN	NaN	NaN	NaN	NaN	NaN	NaN	NaN	NaN	NaN	NaN	NaN	NaN	NaN	NaN	NaN	0	0	0	0	NaN	NaN	NaN	NaN	#VALUE!	#VALUE!	#VALUE!	#VALUE!	0	0	0	0
Q60989	Q60989	XIAP_MOUSE	E3 ubiquitin-protein ligase XIAP	Xiap	Xiap	NaN	4231.18	4847.31	6830.09	NaN	6079.12	NaN	4106.93	9937.06	4197.42	5649.86	3492.01	NaN	3174.94	NaN	NaN	15908.6	10186.1	23276.3	3174.94	5302.86	5093.03	5819.09	3174.94	25.6093	27.3815	49.6395	#VALUE!	3	2	4	1
Q60994	Q60994	ADIPO_MOUSE	Adiponectin	Adipoq	Adipoq	47500000	46200000	50600000	43000000	52300000	48600000	50300000	48000000	46400000	50300000	52300000	49700000	60700000	53400000	54200000	51600000	187300000	199200000	198700000	219900000	46825000	49800000	49675000	54975000	6.72265	3.87642	4.93206	7.21878	4	4	4	4
Q60996	Q60996	2A5G_MOUSE	Serine/threonine-protein phosphatase 2A 56 kDa regulatory subunit gamma isoform	Ppp2r5c	Ppp2r5c	929869	960699	920468	903019	691313	659528	732004	845107	706188	788802	705959	953960	864544	1050000	803930	845409	3714060	2927950	3154910	3563880	928514	731988	788727	890971	2.60299	11.0708	14.8156	12.2334	4	4	4	4
Q61001	Q61001	LAMA5_MOUSE	Laminin subunit alpha-5	Lama5	Lama5	2480000	1960000	1910000	2310000	1650000	1370000	1420000	1710000	1630000	2020000	1710000	1860000	1350000	1870000	1640000	1370000	8660000	6150000	7220000	6230000	2165000	1537500	1805000	1557500	12.714	10.9012	9.53703	15.8435	4	4	4	4
Q61029	Q61029	LAP2B_MOUSE	Lamina-associated polypeptide 2, isoforms beta/delta/epsilon/gamma	Tmpo	Tmpo	7690000	8910000	7810000	8820000	6490000	7180000	7440000	7790000	8050000	8890000	8010000	9480000	7020000	8530000	7490000	5370000	33230000	28900000	34430000	28410000	8307500	7225000	8607500	7102500	7.78395	7.6133	8.23927	18.5299	4	4	4	4
Q61033	Q61033	LAP2A_MOUSE	Lamina-associated polypeptide 2, isoforms alpha/zeta	Tmpo	Tmpo	16348.6	NaN	NaN	35298.8	23053.2	NaN	NaN	16171.5	46302.5	44508	NaN	30558	NaN	29079.6	56295.8	15290.8	51647.4	39224.7	121368	100666	25823.7	19612.3	40456.2	33555.4	51.8896	24.8114	21.3043	62.1828	2	2	3	3
Q61035	Q61035	HARS1_MOUSE	Histidine--tRNA ligase, cytoplasmic	Hars1	Hars1	99000000	92300000	94900000	93500000	92900000	92900000	90500000	110000000	99200000	89900000	101000000	103000000	99500000	96700000	93500000	82200000	379700000	386300000	393100000	371900000	94925000	96575000	98275000	92975000	3.073	9.34116	5.89676	8.16356	4	4	4	4
Q61037	Q61037	TSC2_MOUSE	Tuberin	Tsc2	Tsc2	367524	217126	363994	281542	229534	227729	193870	304603	297918	168833	338193	280317	228402	260696	209332	269302	1230190	955736	1085260	967732	307546	238934	271315	241933	23.474	19.5667	26.7176	11.5612	4	4	4	4
Q61070	Q61070	EI24_MOUSE	Etoposide-induced protein 2.4	Ei24	Ei24	2420000	2490000	2010000	2140000	NaN	684780	NaN	NaN	3370000	NaN	NaN	1520000	NaN	NaN	NaN	1080000	9060000	684780	4890000	1080000	2265000	684780	2445000	1080000	10.0452	#VALUE!	53.503	#VALUE!	4	1	2	1
Q61072	Q61072	ADAM9_MOUSE	Disintegrin and metalloproteinase domain-containing protein 9	Adam9	Adam9	83514.7	45772.6	166012	129921	69411.7	109020	74646.6	126190	123955	NaN	NaN	82871.3	94266.6	142215	80997.1	45553.6	425220	379268	206826	363032	106305	94817.1	103413	90758.1	49.4979	28.8077	28.0918	44.0679	4	4	2	4
Q61074	Q61074	PPM1G_MOUSE	Protein phosphatase 1G	Ppm1g	Ppm1g	851054	824543	704345	679620	669145	786195	622573	779541	690151	746043	683545	719344	666740	709579	737535	688959	3059560	2857450	2839080	2802810	764890	714364	709771	700703	11.1752	11.3948	4.0509	4.3026	4	4	4	4
Q61081	Q61081	CDC37_MOUSE	Hsp90 co-chaperone Cdc37	Cdc37	Cdc37	6260000	5340000	5470000	6050000	5510000	5950000	5360000	6350000	4340000	5960000	5180000	5520000	5820000	6780000	6160000	5960000	23120000	23170000	21000000	24720000	5780000	5792500	5250000	6180000	7.69199	7.73647	13.0584	6.85494	4	4	4	4
Q61102	Q61102	ABCB7_MOUSE	Iron-sulfur clusters transporter ABCB7, mitochondrial	Abcb7	Abcb7	5270000	4060000	4100000	4330000	2070000	2410000	2140000	2580000	2970000	2870000	3390000	3520000	2730000	2710000	2690000	3090000	17760000	9200000	12750000	11220000	4440000	2300000	3187500	2805000	12.7473	10.3194	9.9155	6.79859	4	4	4	4
Q61103	Q61103	REQU_MOUSE	Zinc finger protein ubi-d4	Dpf2	Dpf2	NaN	NaN	NaN	NaN	NaN	NaN	247013	NaN	NaN	NaN	NaN	NaN	NaN	NaN	NaN	327067	0	247013	0	327067	NaN	247013	NaN	327067	#VALUE!	#VALUE!	#VALUE!	#VALUE!	0	1	0	1
Q61107	Q61107	GBP3_MOUSE	Guanylate-binding protein 3	Gbp3	Gbp3	388144	517729	664227	594835	459872	544857	669331	658673	566820	668077	636999	871915	517532	763105	1330000	637089	2164940	2332730	2743810	3247730	541234	583183	685953	811932	21.8587	17.0885	19.0989	44.2942	4	4	4	4
Q61112	Q61112	CAB45_MOUSE	45 kDa calcium-binding protein	Sdf4	Sdf4	82073.5	NaN	NaN	50512.6	58151.3	100409	NaN	104062	NaN	78590.4	NaN	NaN	NaN	68448.6	NaN	NaN	132586	262622	78590.4	68448.6	66293.1	87540.8	78590.4	68448.6	33.664	29.1493	#VALUE!	#VALUE!	2	3	1	1
Q61115	Q61115	PTC1_MOUSE	Protein patched homolog 1	Ptch1	Ptch1	95800000	NaN	70200000	59800000	NaN	NaN	NaN	NaN	NaN	NaN	43800000	NaN	22400000	NaN	NaN	29000000	225800000	0	43800000	51400000	75266700	NaN	43800000	25700000	24.6153	#VALUE!	#VALUE!	18.1592	3	0	1	2
Q61129	Q61129	CFAI_MOUSE	Complement factor I	Cfi	Cfi	11600000	18700000	20300000	15800000	24800000	31600000	33800000	30000000	31300000	34400000	42600000	42800000	17800000	25000000	25800000	26200000	66400000	120200000	151100000	94800000	16600000	30050000	37775000	23700000	23.0023	12.7488	15.4245	16.7293	4	4	4	4
Q61133	Q61133	GSTT2_MOUSE	Glutathione S-transferase theta-2	Gstt2	Gstt2	2310000	2310000	1960000	1970000	2710000	3030000	2480000	2900000	2660000	3230000	2700000	2950000	2330000	2230000	2560000	2090000	8550000	11120000	11540000	9210000	2137500	2780000	2885000	2302500	9.32059	8.60808	9.12913	8.59434	4	4	4	4
Q61136	Q61136	PRP4K_MOUSE	Serine/threonine-protein kinase PRP4 homolog	Prp4k	Prp4k	NaN	735452	NaN	NaN	NaN	NaN	NaN	NaN	NaN	676960	NaN	NaN	NaN	NaN	NaN	NaN	735452	0	676960	0	735452	NaN	676960	NaN	#VALUE!	#VALUE!	#VALUE!	#VALUE!	1	0	1	0
Q61147	Q61147	CERU_MOUSE	Ceruloplasmin	Cp	Cp	21400000	35100000	32600000	27800000	38300000	44500000	47700000	41700000	45600000	45400000	52600000	55400000	29200000	38100000	35400000	38700000	116900000	172200000	199000000	141400000	29225000	43050000	49750000	35350000	20.641	9.30216	10.1297	12.2884	4	4	4	4
Q61151	Q61151	2A5E_MOUSE	Serine/threonine-protein phosphatase 2A 56 kDa regulatory subunit epsilon isoform	Ppp2r5e	Ppp2r5e	1980000	1370000	1050000	1490000	1220000	1150000	1130000	1210000	1110000	1320000	1120000	1250000	1580000	1260000	1060000	781094	5890000	4710000	4800000	4681090	1472500	1177500	1200000	1170270	26.2106	3.75822	8.52556	28.7476	4	4	4	4
Q61160	Q61160	FADD_MOUSE	FAS-associated death domain protein	Fadd	Fadd	1400000	1550000	1770000	1210000	1990000	1190000	1740000	2010000	2140000	1700000	1450000	1690000	2930000	2600000	2470000	1730000	5930000	6930000	6980000	9730000	1482500	1732500	1745000	2432500	15.9755	22.0466	16.48	20.8337	4	4	4	4
Q61164	Q61164	CTCF_MOUSE	Transcriptional repressor CTCF	Ctcf	Ctcf	406581	NaN	NaN	NaN	NaN	NaN	340906	NaN	NaN	NaN	NaN	NaN	226444	NaN	NaN	NaN	406581	340906	0	226444	406581	340906	NaN	226444	#VALUE!	#VALUE!	#VALUE!	#VALUE!	1	1	0	1
Q61166	Q61166	MARE1_MOUSE	Microtubule-associated protein RP/EB family member 1	Mapre1	Mapre1	9550000	8820000	9680000	9360000	10100000	9770000	10200000	10200000	10400000	10700000	10000000	11000000	9750000	10500000	10200000	10600000	37410000	40270000	42100000	41050000	9352500	10067500	10525000	10262500	4.04746	2.02492	4.05891	3.71847	4	4	4	4
Q61171	Q61171	PRDX2_MOUSE	Peroxiredoxin-2	Prdx2	Prdx2	418000000	519000000	644000000	470000000	751000000	683000000	670000000	642000000	712000000	864000000	905000000	976000000	524000000	766000000	766000000	718000000	2051000000	2746000000	3457000000	2774000000	512750000	686500000	864250000	693500000	18.8652	6.74117	12.9069	16.6176	4	4	4	4
Q61187	Q61187	TS101_MOUSE	Tumor susceptibility gene 101 protein	Tsg101	Tsg101	5830000	6670000	6850000	6390000	7510000	8260000	6870000	8210000	5520000	7300000	5620000	7850000	6120000	7040000	7970000	6190000	25740000	30850000	26290000	27320000	6435000	7712500	6572500	6830000	6.9236	8.52892	17.9516	12.7006	4	4	4	4
Q61189	Q61189	ICLN_MOUSE	Methylosome subunit pICln	Clns1a	Clns1a	NaN	2300000	3370000	NaN	2610000	NaN	NaN	NaN	NaN	NaN	3590000	3940000	NaN	3690000	2690000	NaN	5670000	2610000	7530000	6380000	2835000	2610000	3765000	3190000	26.688	#VALUE!	6.57337	22.1664	2	1	2	2
Q61191	Q61191	HCFC1_MOUSE	Host cell factor 1	Hcfc1	Hcfc1	668966	951984	830884	752082	808686	926630	901070	782098	768513	991708	939445	706290	629777	861724	735527	818827	3203920	3418480	3405960	3045860	800979	854621	851489	761464	15.0362	8.19422	15.9544	13.4263	4	4	4	4
Q61193	Q61193	RGL2_MOUSE	Ral guanine nucleotide dissociation stimulator-like 2	Rgl2	Rgl2	29261.9	38288.1	28317.8	31494.3	27075.7	21407.3	31179.2	34210.1	44019.1	26571.3	35201.4	40064.5	28313.9	41078.8	44113.8	47661.4	127362	113872	145856	161168	31840.5	28468.1	36464.1	40292	14.1329	19.4646	20.614	20.9131	4	4	4	4
Q61205	Q61205	PA1B3_MOUSE	Platelet-activating factor acetylhydrolase IB subunit alpha1	Pafah1b3	Pafah1b3	315503	467758	347578	327341	498608	640510	493580	613870	500127	445078	555693	532390	343594	504132	395151	453011	1458180	2246570	2033290	1695890	364545	561642	508322	423972	19.2216	13.6196	9.42796	16.4318	4	4	4	4
Q61206	Q61206	PA1B2_MOUSE	Platelet-activating factor acetylhydrolase IB subunit alpha2	Pafah1b2	Pafah1b2	6280000	10200000	11000000	9380000	12400000	11100000	11700000	12800000	9890000	13200000	12600000	12600000	11000000	13900000	12500000	9760000	36860000	48000000	48290000	47160000	9215000	12000000	12072500	11790000	22.4137	6.27311	12.2778	15.2524	4	4	4	4
Q61207	Q61207	SAP_MOUSE	Prosaposin	Psap	Psap	7050000	7660000	6660000	7420000	6320000	5440000	5180000	5900000	5770000	6020000	6130000	5640000	5520000	5740000	6680000	5160000	28790000	22840000	23560000	23100000	7197500	5710000	5890000	5775000	6.07774	8.82634	3.81406	11.2376	4	4	4	4
Q61233	Q61233	PLSL_MOUSE	Plastin-2	Lcp1	Lcp1	7280000	8310000	8620000	7240000	9090000	9720000	9390000	9760000	8340000	8720000	8030000	7680000	8620000	9360000	10900000	10400000	31450000	37960000	32770000	39280000	7862500	9490000	8192500	9820000	8.99603	3.30881	5.40889	10.4421	4	4	4	4
Q61235	Q61235	SNTB2_MOUSE	Beta-2-syntrophin	Sntb2	Sntb2	3320000	3320000	3080000	2910000	2980000	3870000	3660000	3260000	2660000	3530000	3430000	2560000	3350000	3570000	3470000	2840000	12630000	13770000	12180000	13230000	3157500	3442500	3045000	3307500	6.3361	11.5864	16.6043	9.80753	4	4	4	4
Q61239	Q61239	FNTA_MOUSE	Protein farnesyltransferase/geranylgeranyltransferase type-1 subunit alpha	Fnta	Fnta	1380000	1540000	1590000	1860000	1630000	1600000	1600000	1750000	1410000	1520000	1670000	1570000	1980000	1980000	2070000	1870000	6370000	6580000	6170000	7900000	1592500	1645000	1542500	1975000	12.5314	4.34129	7.00992	4.14448	4	4	4	4
Q61247	Q61247	A2AP_MOUSE	Alpha-2-antiplasmin	Serpinf2	Serpinf2	25800000	39900000	43300000	30000000	47700000	49500000	53700000	48000000	49200000	49100000	58400000	65500000	39300000	49200000	50500000	52900000	139000000	198900000	222200000	191900000	34750000	49725000	55550000	47975000	23.6304	5.55959	14.2904	12.471	4	4	4	4
Q61249	Q61249	IGBP1_MOUSE	Immunoglobulin-binding protein 1	Igbp1	Igbp1	1940000	1840000	1400000	1760000	1830000	1630000	1760000	1890000	1760000	1860000	1720000	1640000	1580000	1720000	1610000	2320000	6940000	7110000	6980000	7230000	1735000	1777500	1745000	1807500	13.5539	6.28783	5.2418	19.1937	4	4	4	4
Q61268	Q61268	APOC4_MOUSE	Apolipoprotein C-IV	Apoc4	Apoc4	11400000	13600000	13700000	11800000	22300000	19800000	13700000	13300000	11700000	11400000	20200000	24000000	12200000	16700000	14100000	10800000	50500000	69100000	67300000	53800000	12625000	17275000	16825000	13450000	9.46913	25.9326	37.3652	18.9895	4	4	4	4
Q61286	Q61286	HTF4_MOUSE	Transcription factor 12	Tcf12	Tcf12	134968	51482.5	NaN	NaN	NaN	NaN	NaN	NaN	NaN	NaN	NaN	NaN	NaN	NaN	45621.2	78383.7	186450	0	0	124005	93225.2	NaN	NaN	62002.5	63.3231	#VALUE!	#VALUE!	37.364	2	0	0	2
Q61292	Q61292	LAMB2_MOUSE	Laminin subunit beta-2	Lamb2	Lamb2	122000000	100000000	106000000	103000000	63000000	48900000	48500000	63600000	65400000	78700000	72000000	82000000	54200000	71100000	64300000	55200000	431000000	224000000	298100000	244800000	107750000	56000000	74525000	61200000	9.10507	15.0615	9.8892	13.093	4	4	4	4
Q61301	Q61301	CTNA2_MOUSE	Catenin alpha-2	Ctnna2	Ctnna2	NaN	NaN	9570000	NaN	NaN	NaN	NaN	6940000	7380000	7830000	NaN	5410000	NaN	7800000	7390000	NaN	9570000	6940000	20620000	15190000	9570000	6940000	6873330	7595000	#VALUE!	#VALUE!	18.726	3.81717	1	1	3	2
Q61333	Q61333	TNAP2_MOUSE	Tumor necrosis factor alpha-induced protein 2	Tnfaip2	Tnfaip2	43439.8	NaN	77840.8	75037.7	59841.9	49855	47284.5	55078.5	40464.8	65421	43474.6	61249.8	41555.4	60158.8	57950.6	38448	196318	212060	210610	198113	65439.4	53015	52652.6	49528.2	29.193	10.5411	23.7651	22.4313	3	4	4	4
Q61334	Q61334	BAP29_MOUSE	B-cell receptor-associated protein 29	Bcap29	Bcap29	3100000	3700000	3810000	4350000	1940000	2710000	2510000	2330000	3120000	2830000	3060000	3020000	2310000	2600000	2360000	2580000	14960000	9490000	12030000	9850000	3740000	2372500	3007500	2462500	13.7052	13.802	4.16513	6.04494	4	4	4	4
Q61335	Q61335	BAP31_MOUSE	B-cell receptor-associated protein 31	Bcap31	Bcap31	9130000	9700000	8400000	8900000	5380000	6920000	6850000	6410000	8450000	7820000	7630000	8270000	5810000	6880000	7110000	5470000	36130000	25560000	32170000	25270000	9032500	6390000	8042500	6317500	5.97115	11.1137	4.74816	12.6641	4	4	4	4
Q61387	Q61387	CO72L_MOUSE	Cytochrome c oxidase subunit 7A2-like, mitochondrial	Cox7a2l	Cox7a2l	7680000	6580000	5640000	6350000	2490000	3720000	2640000	3280000	3960000	3150000	4240000	4440000	3910000	4670000	4030000	4090000	26250000	12130000	15790000	16700000	6562500	3032500	3947500	4175000	12.8858	18.8693	14.3621	8.10487	4	4	4	4
Q61390	Q61390	TCPW_MOUSE	T-complex protein 1 subunit zeta-2	Cct6b	Cct6b	1710000	3300000	1650000	NaN	2080000	2640000	1570000	1500000	1250000	3420000	NaN	NaN	NaN	1970000	2340000	2110000	6660000	7790000	4670000	6420000	2220000	1947500	2335000	2140000	42.1526	27.1687	65.714	8.72969	3	4	2	3
Q61398	Q61398	PCOC1_MOUSE	Procollagen C-endopeptidase enhancer 1	Pcolce	Pcolce	NaN	NaN	NaN	NaN	71230.8	NaN	NaN	NaN	75697.7	NaN	176003	NaN	159603	NaN	NaN	132865	0	71230.8	251701	292468	NaN	71230.8	125850	146234	#VALUE!	#VALUE!	56.3579	12.929	0	1	2	2
Q61406	Q61406	Q61406_MOUSE	Complement factor H-related 1	Cfhr1	Cfhr1	719282	1360000	950008	630573	NaN	1310000	1410000	1330000	1440000	697696	1770000	NaN	NaN	1050000	1350000	1650000	3659860	4050000	3907700	4050000	914966	1350000	1302570	1350000	35.6089	3.91963	42.1633	22.2222	4	3	3	3
Q61414	Q61414	K1C15_MOUSE	Keratin, type I cytoskeletal 15	Krt15	Krt15	243000000	90900000	17400000	32200000	11100000	11900000	8280000	5350000	6540000	16500000	12100000	7780000	11100000	10900000	27100000	17600000	383500000	36630000	42920000	66700000	95875000	9157500	10730000	16675000	107.527	32.493	42.172	45.6675	4	4	4	4
Q61425	Q61425	HCDH_MOUSE	Hydroxyacyl-coenzyme A dehydrogenase, mitochondrial	Hadh	Hadh	1110000000	1610000000	1410000000	1410000000	1200000000	1220000000	1180000000	1240000000	1240000000	1240000000	1180000000	1140000000	1630000000	1640000000	1380000000	1190000000	5540000000	4840000000	4800000000	5840000000	1385000000	1210000000	1200000000	1460000000	14.8849	2.13388	4.08248	14.8279	4	4	4	4
Q61464	Q61464	ZN638_MOUSE	Zinc finger protein 638	Znf638	Znf638	118708	84303.9	NaN	38595.8	NaN	33361.6	56717	40808.1	NaN	NaN	NaN	NaN	78367.6	76300.4	59317.4	NaN	241608	130887	0	213985	80535.9	43628.9	NaN	71328.5	49.9017	27.3454	#VALUE!	14.6549	3	3	0	3
Q61466	Q61466	SMRD1_MOUSE	SWI/SNF-related matrix-associated actin-dependent regulator of chromatin subfamily D member 1	Smarcd1	Smarcd1	7504.27	NaN	NaN	NaN	NaN	NaN	NaN	NaN	NaN	NaN	NaN	NaN	NaN	NaN	NaN	NaN	7504.27	0	0	0	7504.27	NaN	NaN	NaN	#VALUE!	#VALUE!	#VALUE!	#VALUE!	1	0	0	0
Q61468	Q61468	MSLN_MOUSE	Mesothelin	Msln	Msln	NaN	568187	364720	NaN	406987	NaN	827356	622339	899156	1210000	1120000	NaN	528480	683456	834827	981686	932907	1856680	3229160	3028450	466454	618894	1076390	757112	30.844	33.9647	14.8595	25.7666	2	3	3	4
Q61469	Q61469	PLPP1_MOUSE	Phospholipid phosphatase 1	Plpp1	Plpp1	550771	672321	604523	461027	484875	534998	355779	480266	503387	651768	581924	593271	438465	431347	474397	500432	2288640	1855920	2330350	1844640	572160	463980	582588	461160	15.5958	16.4389	10.4753	6.99457	4	4	4	4
Q61495	Q61495	DSG1A_MOUSE	Desmoglein-1-alpha	Dsg1a	Dsg1a	1700000	444664	NaN	NaN	NaN	NaN	NaN	NaN	NaN	NaN	NaN	NaN	NaN	NaN	NaN	NaN	2144660	0	0	0	1072330	NaN	NaN	NaN	82.7782	#VALUE!	#VALUE!	#VALUE!	2	0	0	0
Q61503	Q61503	5NTD_MOUSE	5'-nucleotidase	Nt5e	Nt5e	NaN	1170000	1540000	NaN	NaN	1250000	NaN	830176	1220000	2180000	608557	1330000	NaN	NaN	NaN	NaN	2710000	2080180	5338560	0	1355000	1040090	1334640	NaN	19.3085	28.5419	48.4614	#VALUE!	2	2	4	0
Q61508	Q61508	ECM1_MOUSE	Extracellular matrix protein 1	Ecm1	Ecm1	1140000	1710000	1820000	1710000	3000000	3230000	3630000	2780000	2530000	2830000	4530000	2920000	1960000	2140000	2870000	2350000	6380000	12640000	12810000	9320000	1595000	3160000	3202500	2330000	19.2936	11.4945	28.1208	16.897	4	4	4	4
Q61510	Q61510	TRI25_MOUSE	E3 ubiquitin/ISG15 ligase TRIM25	Trim25	Trim25	894011	591552	793790	686569	712950	753550	710803	755978	879347	738273	929828	625955	880475	874658	682974	731480	2965920	2933280	3173400	3169590	741480	733320	793351	792397	17.6695	3.38139	17.3861	12.6638	4	4	4	4
Q61543	Q61543	GSLG1_MOUSE	Golgi apparatus protein 1	Glg1	Glg1	1860000	2240000	2620000	2250000	1580000	1770000	1810000	1560000	1850000	1890000	1950000	1970000	1670000	2170000	1510000	1450000	8970000	6720000	7660000	6800000	2242500	1680000	1915000	1700000	13.8376	7.63824	2.87602	19.2237	4	4	4	4
Q61545	Q61545	EWS_MOUSE	RNA-binding protein EWS	Ewsr1	Ewsr1	4960000	4690000	4460000	4110000	4030000	4790000	5060000	3910000	4240000	4320000	4440000	4600000	3860000	4790000	5020000	4200000	18220000	17790000	17600000	17870000	4555000	4447500	4400000	4467500	7.90848	12.6905	3.5598	11.9139	4	4	4	4
Q61550	Q61550	RAD21_MOUSE	Double-strand-break repair protein rad21 homolog	Rad21	Rad21	NaN	446850	NaN	314629	324295	306082	NaN	NaN	437804	288510	337588	366997	292340	188267	441391	222618	761479	630377	1430900	1144620	380740	315188	357725	286154	24.556	4.08598	17.4537	39.2039	2	2	4	4
Q61553	Q61553	FSCN1_MOUSE	Fascin	Fscn1	Fscn1	4530000	4610000	4930000	4990000	4890000	5110000	5490000	5380000	4800000	4570000	5010000	4460000	5710000	5760000	5120000	5360000	19060000	20870000	18840000	21950000	4765000	5217500	4710000	5487500	4.80247	5.18405	5.2035	5.51811	4	4	4	4
Q61554	Q61554	FBN1_MOUSE	Fibrillin-1	Fbn1	Fbn1	12500000	12500000	17000000	15500000	8220000	5770000	7370000	8490000	11300000	10800000	12100000	11600000	5320000	10300000	8590000	8670000	57500000	29850000	45800000	32880000	14375000	7462500	11450000	8220000	15.6522	16.4169	4.75695	25.3981	4	4	4	4
Q61559	Q61559	FCGRN_MOUSE	IgG receptor FcRn large subunit p51	Fcgrt	Fcgrt	1980000	1550000	1560000	1870000	533566	1050000	1230000	776795	910117	1720000	874861	1560000	982320	1230000	1110000	1060000	6960000	3590360	5064980	4382320	1740000	897590	1266240	1095580	12.5475	34.0866	34.49	9.48134	4	4	4	4
Q61576	Q61576	FKB10_MOUSE	Peptidyl-prolyl cis-trans isomerase FKBP10	Fkbp10	Fkbp10	510481	630211	449971	575595	441063	496378	505648	579624	481221	437225	624537	369781	491219	518850	374193	298608	2166260	2022710	1912760	1682870	541564	505678	478191	420718	14.4499	11.2619	22.5416	24.4237	4	4	4	4
Q61578	Q61578	ADRO_MOUSE	NADPH:adrenodoxin oxidoreductase, mitochondrial	Fdxr	Fdxr	34200000	30700000	26500000	25900000	26200000	25400000	25800000	27100000	25800000	21900000	24600000	21300000	28300000	29100000	25400000	23600000	117300000	104500000	93600000	106400000	29325000	26125000	23400000	26600000	13.2609	2.78445	9.18555	9.60426	4	4	4	4
Q61581	Q61581	IBP7_MOUSE	Insulin-like growth factor-binding protein 7	Igfbp7	Igfbp7	837935	995960	1080000	960442	635394	676079	819470	877705	882012	681310	757657	690158	945754	1040000	641798	871469	3874340	3008650	3011140	3499020	968584	752162	752784	874755	10.3756	15.2969	12.3081	19.4258	4	4	4	4
Q61584	Q61584	FXR1_MOUSE	RNA-binding protein FXR1	Fxr1	Fxr1	8030000	6960000	7640000	7360000	7050000	6880000	6330000	5810000	7070000	6130000	6460000	6980000	7220000	6390000	5620000	7200000	29990000	26070000	26640000	26430000	7497500	6517500	6660000	6607500	6.02259	8.63723	6.66662	11.5546	4	4	4	4
Q61586	Q61586	GPAT1_MOUSE	Glycerol-3-phosphate acyltransferase 1, mitochondrial	Gpam	Gpam	1210000	1260000	1480000	1360000	455012	1160000	832283	838327	829622	702245	855596	974537	962688	946668	980104	1170000	5310000	3285620	3362000	4059460	1327500	821406	840500	1014860	8.98445	35.0945	13.289	10.2793	4	4	4	4
Q61598	Q61598	GDIB_MOUSE	Rab GDP dissociation inhibitor beta	Gdi2	Gdi2	144000000	172000000	164000000	151000000	163000000	176000000	158000000	162000000	172000000	169000000	169000000	179000000	157000000	168000000	170000000	182000000	631000000	659000000	689000000	677000000	157750000	164750000	172250000	169250000	7.99126	4.73743	2.73846	6.05193	4	4	4	4
Q61599	Q61599	GDIR2_MOUSE	Rho GDP-dissociation inhibitor 2	Arhgdib	Arhgdib	3690000	5650000	4510000	4880000	7110000	8300000	8510000	9300000	7780000	7580000	6940000	7540000	7110000	6660000	7520000	6350000	18730000	33220000	29840000	27640000	4682500	8305000	7460000	6910000	17.393	10.9038	4.85543	7.41788	4	4	4	4
Q61635	Q61635	Q61635_MOUSE	GTP-binding protein	Ifi47	Ifi47	1410000	1660000	1560000	1180000	2020000	2410000	2490000	2110000	2480000	2370000	2520000	3230000	927655	1730000	2520000	1450000	5810000	9030000	10600000	6627660	1452500	2257500	2650000	1656910	14.3688	10.0842	14.7862	40.1079	4	4	4	4
Q61646	Q61646	HPT_MOUSE	Haptoglobin	Hp	Hp	67000000	368000000	195000000	246000000	104000000	22800000	10600000	23700000	227000000	306000000	157000000	157000000	31000000	16400000	155000000	340000000	876000000	161100000	847000000	542400000	219000000	40275000	211750000	135600000	56.9161	106.521	33.5165	110.46	4	4	4	4
Q61655	Q61655	DD19A_MOUSE	ATP-dependent RNA helicase DDX19A	Ddx19a	Ddx19a	957920	1900000	1780000	1620000	1800000	2050000	1950000	2330000	1720000	1630000	1460000	1070000	2190000	2130000	1980000	1920000	6257920	8130000	5880000	8220000	1564480	2032500	1470000	2055000	26.8668	10.9896	19.5669	6.13602	4	4	4	4
Q61656	Q61656	DDX5_MOUSE	Probable ATP-dependent RNA helicase DDX5	Ddx5	Ddx5	13000000	12800000	12000000	11000000	10900000	11500000	10700000	10800000	10900000	10900000	11500000	12200000	11300000	11600000	10200000	10300000	48800000	43900000	45500000	43400000	12200000	10975000	11375000	10850000	7.45256	3.27469	5.43706	6.49535	4	4	4	4
Q61686	Q61686	CBX5_MOUSE	Chromobox protein homolog 5	Cbx5	Cbx5	901907	787943	1030000	NaN	NaN	1000000	989852	978663	610230	783907	NaN	1110000	826830	1160000	770505	NaN	2719850	2968520	2504140	2757340	906617	989505	834712	919112	13.357	1.07859	30.3972	22.9034	3	3	3	3
Q61687	Q61687	ATRX_MOUSE	Transcriptional regulator ATRX	Atrx	Atrx	163256	271344	226501	211279	139440	173233	268652	279206	153007	228047	226062	197686	230731	180863	159969	196337	872380	860531	804802	767900	218095	215133	201200	191975	20.4368	32.2654	17.3927	15.5368	4	4	4	4
Q61699	Q61699	HS105_MOUSE	Heat shock protein 105 kDa	Hsph1	Hsph1	5800000	6390000	5860000	7090000	4900000	4020000	4150000	4920000	5070000	5010000	4850000	4490000	4760000	4290000	6430000	8020000	25140000	17990000	19420000	23500000	6285000	4497500	4855000	5875000	9.52397	10.6577	5.36454	28.927	4	4	4	4
Q61702	Q61702	ITIH1_MOUSE	Inter-alpha-trypsin inhibitor heavy chain H1	Itih1	Itih1	11700000	15700000	17900000	14600000	23200000	28300000	28900000	26000000	27100000	26600000	32200000	37600000	17200000	21400000	21300000	22200000	59900000	106400000	123500000	82100000	14975000	26600000	30875000	20525000	17.2194	9.73096	16.6739	10.9767	4	4	4	4
Q61703	Q61703	ITIH2_MOUSE	Inter-alpha-trypsin inhibitor heavy chain H2	Itih2	Itih2	93200000	129000000	152000000	104000000	231000000	232000000	235000000	219000000	213000000	201000000	259000000	314000000	158000000	204000000	181000000	172000000	478200000	917000000	987000000	715000000	119550000	229250000	246750000	178750000	22.017	3.07156	20.803	10.8034	4	4	4	4
Q61704	Q61704	ITIH3_MOUSE	Inter-alpha-trypsin inhibitor heavy chain H3	Itih3	Itih3	16000000	29800000	23200000	23500000	36000000	42200000	36000000	36900000	37800000	43500000	45500000	51600000	18100000	21600000	24200000	30400000	92500000	151100000	178400000	94300000	23125000	37775000	44600000	23575000	24.3941	7.88975	12.7665	22.0202	4	4	4	4
Q61730	Q61730	IL1AP_MOUSE	Interleukin-1 receptor accessory protein	Il1rap	Il1rap	6220000	6460000	7320000	5120000	8460000	11500000	11500000	9320000	9560000	7890000	10100000	13100000	9100000	12300000	9620000	9860000	25120000	40780000	40650000	40880000	6280000	10195000	10162500	10220000	14.4288	15.1765	21.3782	13.9187	4	4	4	4
Q61733	Q61733	RT31_MOUSE	Small ribosomal subunit protein mS31	Mrps31	Mrps31	3800000	3450000	3460000	3580000	2770000	2520000	2900000	2800000	2660000	2310000	2860000	2420000	2960000	3150000	2900000	2920000	14290000	10990000	10250000	11930000	3572500	2747500	2562500	2982500	4.55599	5.87913	9.61392	3.83634	4	4	4	4
Q61738	Q61738	ITA7_MOUSE	Integrin alpha-7	Itga7	Itga7	15200000	12800000	12200000	14200000	6960000	7840000	7480000	8140000	9540000	10200000	10500000	10500000	7480000	9110000	8220000	9240000	54400000	30420000	40740000	34050000	13600000	7605000	10185000	8512500	9.97401	6.6751	4.44437	9.68213	4	4	4	4
Q61739	Q61739	ITA6_MOUSE	Integrin alpha-6	Itga6	Itga6	1280000	1300000	1270000	1190000	847153	945573	1170000	945620	1280000	1250000	1320000	1200000	766177	960293	1010000	927508	5040000	3908350	5050000	3663980	1260000	977086	1262500	915994	3.8337	13.9932	4.00633	11.5152	4	4	4	4
Q61743	Q61743	KCJ11_MOUSE	ATP-sensitive inward rectifier potassium channel 11	Kcnj11	Kcnj11	7830000	6790000	6030000	6010000	3130000	3150000	2910000	3170000	2530000	4430000	3140000	4270000	3540000	4150000	4050000	3550000	26660000	12360000	14370000	15290000	6665000	3090000	3592500	3822500	12.8633	3.91929	25.3803	8.45116	4	4	4	4
Q61749	Q61749	EI2BD_MOUSE	Translation initiation factor eIF2B subunit delta	Eif2b4	Eif2b4	1530000	1380000	1480000	1710000	1370000	1460000	1290000	1690000	1680000	1470000	1740000	1820000	1430000	1550000	1250000	1560000	6100000	5810000	6710000	5790000	1525000	1452500	1677500	1447500	9.06248	11.9031	8.92696	9.96951	4	4	4	4
Q61753	Q61753	SERA_MOUSE	D-3-phosphoglycerate dehydrogenase	Phgdh	Phgdh	6080000	4720000	6600000	4530000	10300000	10500000	10600000	8320000	10500000	13500000	14700000	14500000	5720000	6450000	7950000	9290000	21930000	39720000	53200000	29410000	5482500	9930000	13300000	7352500	18.5248	10.8817	14.5795	21.6341	4	4	4	4
Q61768	Q61768	KINH_MOUSE	Kinesin-1 heavy chain	Kif5b	Kif5b	9480000	10000000	9950000	10300000	7220000	8670000	8650000	9420000	9010000	9080000	8680000	8940000	9770000	8900000	8240000	9780000	39730000	33960000	35710000	36690000	9932500	8490000	8927500	9172500	3.4126	10.829	1.95596	8.1338	4	4	4	4
Q61781	Q61781	K1C14_MOUSE	Keratin, type I cytoskeletal 14	Krt14	Krt14	13100000	5560000	4610000	5580000	4490000	4380000	2560000	16000000	2490000	NaN	1340000	3660000	6010000	2400000	NaN	5240000	28850000	27430000	7490000	13650000	7212500	6857500	2496670	4550000	54.7801	89.8129	46.4625	41.7877	4	4	3	3
Q61792	Q61792	LASP1_MOUSE	LIM and SH3 domain protein 1	Lasp1	Lasp1	13500000	12700000	12900000	12800000	13500000	15300000	14100000	15700000	13400000	13700000	12700000	12900000	14800000	13400000	14500000	12900000	51900000	58600000	52700000	55600000	12975000	14650000	13175000	13900000	2.76992	6.99451	3.47133	6.46148	4	4	4	4
Q61805	Q61805	LBP_MOUSE	Lipopolysaccharide-binding protein	Lbp	Lbp	NaN	98964.4	NaN	NaN	NaN	42717.6	NaN	39225.8	39915	65200.3	NaN	75471.6	NaN	NaN	NaN	53516.7	98964.4	81943.4	180587	53516.7	98964.4	40971.7	60195.6	53516.7	#VALUE!	6.0263	30.3992	#VALUE!	1	2	3	1
Q61823	Q61823	PDCD4_MOUSE	Programmed cell death protein 4	Pdcd4	Pdcd4	354207	NaN	NaN	184432	NaN	NaN	351640	337398	380196	NaN	296142	373900	445332	NaN	NaN	NaN	538639	689038	1050240	445332	269320	344519	350079	445332	44.575	2.92309	13.3733	#VALUE!	2	2	3	1
Q61830	Q61830	MRC1_MOUSE	Macrophage mannose receptor 1	Mrc1	Mrc1	762588	953704	906286	918440	665077	890606	723427	793096	728538	877089	901152	906785	591778	724996	919731	709495	3541020	3072210	3413560	2946000	885254	768052	853391	736500	9.51297	12.6327	9.86953	18.4477	4	4	4	4
Q61838	Q61838	PZP_MOUSE	Pregnancy zone protein	Pzp	Pzp	237000000	385000000	428000000	322000000	450000000	761000000	716000000	573000000	618000000	589000000	861000000	969000000	462000000	623000000	547000000	543000000	1372000000	2500000000	3037000000	2175000000	343000000	625000000	759250000	543750000	24.1977	22.6474	24.4384	12.0945	4	4	4	4
Q61879	Q61879	MYH10_MOUSE	Myosin-10	Myh10	Myh10	5220000	5090000	7150000	5170000	4420000	6200000	5500000	6390000	6750000	6550000	6060000	5420000	5280000	5700000	5570000	4870000	22630000	22510000	24780000	21420000	5657500	5627500	6195000	5355000	17.6127	15.8391	9.56294	6.87063	4	4	4	4
Q61881	Q61881	MCM7_MOUSE	DNA replication licensing factor MCM7	Mcm7	Mcm7	NaN	1370000	NaN	NaN	NaN	NaN	NaN	NaN	NaN	NaN	NaN	NaN	NaN	NaN	NaN	NaN	1370000	0	0	0	1370000	NaN	NaN	NaN	#VALUE!	#VALUE!	#VALUE!	#VALUE!	1	0	0	0
Q61937	Q61937	NPM_MOUSE	Nucleophosmin	Npm1	Npm1	22700000	21500000	21100000	19800000	25300000	23200000	23900000	24400000	21900000	23400000	22100000	21200000	22100000	22800000	22600000	20700000	85100000	96800000	88600000	88200000	21275000	24200000	22150000	22050000	5.61917	3.64949	4.14597	4.29444	4	4	4	4
Q61941	Q61941	NNTM_MOUSE	NAD(P) transhydrogenase, mitochondrial	Nnt	Nnt	6470000	5270000	6010000	5130000	5910000	6570000	6590000	7530000	5260000	6430000	5770000	6840000	5680000	5550000	5920000	6550000	22880000	26600000	24300000	23700000	5720000	6650000	6075000	5925000	11.044	10.02	11.5168	7.49299	4	4	4	4
Q61990	Q61990	PCBP2_MOUSE	Poly(rC)-binding protein 2	Pcbp2	Pcbp2	11300000	10400000	11100000	9380000	11800000	12400000	12100000	10800000	11000000	11500000	12300000	12000000	12600000	11900000	10900000	10800000	42180000	47100000	46800000	46200000	10545000	11775000	11700000	11550000	8.22415	5.89913	4.88502	7.43111	4	4	4	4
Q62000	Q62000	MIME_MOUSE	Mimecan	Ogn	Ogn	5840000	6730000	4910000	5530000	12300000	13000000	11200000	13400000	9060000	10800000	8790000	8110000	11500000	8230000	8980000	7960000	23010000	49900000	36760000	36670000	5752500	12475000	9190000	9167500	13.1722	7.72692	12.4629	17.6031	4	4	4	4
Q62009	Q62009	POSTN_MOUSE	Periostin	Postn	Postn	877988	1620000	1870000	1270000	898625	1550000	1520000	1640000	1260000	1160000	1520000	1330000	1210000	1050000	1410000	1860000	5637990	5608620	5270000	5530000	1409500	1402160	1317500	1382500	30.6072	24.2154	11.5339	25.3706	4	4	4	4
Q62018	Q62018	CTR9_MOUSE	RNA polymerase-associated protein CTR9 homolog	Ctr9	Ctr9	186804	NaN	NaN	NaN	NaN	NaN	NaN	249571	NaN	NaN	308479	NaN	NaN	247788	213053	NaN	186804	249571	308479	460841	186804	249571	308479	230420	#VALUE!	#VALUE!	#VALUE!	10.6594	1	1	1	2
Q62029	Q62029	Q62029_MOUSE	Polyadenylate-binding protein	Pabpc2	Pabpc2	NaN	NaN	NaN	NaN	NaN	NaN	NaN	NaN	4870000	4640000	NaN	NaN	NaN	5600000	NaN	NaN	0	0	9510000	5600000	NaN	NaN	4755000	5600000	#VALUE!	#VALUE!	3.42029	#VALUE!	0	0	2	1
Q62048	Q62048	PEA15_MOUSE	Astrocytic phosphoprotein PEA-15	Pea15	Pea15	496022	904265	1140000	989234	1300000	1490000	1560000	1530000	1040000	824319	694575	1380000	1030000	832651	1380000	1420000	3529520	5880000	3938890	4662650	882380	1470000	984724	1165660	31.2112	7.95269	30.4211	24.261	4	4	4	4
Q62073	Q62073	M3K7_MOUSE	Mitogen-activated protein kinase kinase kinase 7	Map3k7	Map3k7	NaN	NaN	NaN	NaN	NaN	NaN	NaN	NaN	NaN	NaN	NaN	NaN	14395.7	28294.6	NaN	NaN	0	0	0	42690.3	NaN	NaN	NaN	21345.1	#VALUE!	#VALUE!	#VALUE!	46.0433	0	0	0	2
Q62077	Q62077	PLCG1_MOUSE	1-phosphatidylinositol 4,5-bisphosphate phosphodiesterase gamma-1	Plcg1	Plcg1	637236	541006	479431	611519	388482	459746	373036	327933	496744	514529	369741	408435	552725	514172	354559	575758	2269190	1549200	1789450	1997210	567298	387299	447362	499304	12.5715	14.1246	15.5353	19.9849	4	4	4	4
Q62084	Q62084	PP14B_MOUSE	Protein phosphatase 1 regulatory subunit 14B	Ppp1r14b	Ppp1r14b	76774.3	57760.6	91882.2	65306	63980.4	65143.7	57642.9	55753	66215.2	83788.9	63074.9	113635	71922.3	58576.2	90162.8	56192.5	291723	242520	326714	276854	72930.8	60630	81678.5	69213.4	20.3715	7.63624	28.3702	22.5209	4	4	4	4
Q62086	Q62086	PON2_MOUSE	Serum paraoxonase/arylesterase 2	Pon2	Pon2	NaN	660502	1110000	725195	622446	568360	653020	869579	757788	772843	701459	673360	551068	NaN	NaN	429122	2495700	2713400	2905450	980190	831899	678351	726362	490095	29.2109	19.4889	6.44636	17.5943	3	4	4	2
Q62087	Q62087	PON3_MOUSE	Serum paraoxonase/lactonase 3	Pon3	Pon3	2980000	2890000	3510000	3810000	2300000	2710000	1960000	3770000	3220000	2820000	NaN	3830000	NaN	2880000	2090000	2070000	13190000	10740000	9870000	7040000	3297500	2685000	3290000	2346670	13.2729	29.2604	15.4597	19.687	4	4	3	3
Q62093	Q62093	SRSF2_MOUSE	Serine/arginine-rich splicing factor 2	Srsf2	Srsf2	8400000	6800000	7950000	7320000	9370000	9660000	7880000	8170000	7450000	8790000	8980000	6760000	9370000	8930000	8710000	7090000	30470000	35080000	31980000	34100000	7617500	8770000	7995000	8525000	9.21956	9.99309	13.3635	11.6744	4	4	4	4
Q62095	Q62095	DDX3Y_MOUSE	ATP-dependent RNA helicase DDX3Y	Ddx3y	Ddx3y	10500000	10700000	10200000	10300000	9310000	10000000	9650000	9160000	9720000	8660000	9540000	9220000	10000000	9500000	9550000	8780000	41700000	38120000	37140000	37830000	10425000	9530000	9285000	9457500	2.12696	3.92899	5.00972	5.33479	4	4	4	4
Q62147	Q62147	SSPN_MOUSE	Sarcospan	Sspn	Sspn	4410000	4380000	4770000	5000000	2770000	2800000	3010000	2320000	3030000	3520000	4120000	3540000	2810000	3550000	2820000	3070000	18560000	10900000	14210000	12250000	4640000	2725000	3552500	3062500	6.4295	10.6548	12.5496	11.3157	4	4	4	4
Q62148	Q62148	AL1A2_MOUSE	Retinal dehydrogenase 2	Aldh1a2	Aldh1a2	NaN	2030000	NaN	1740000	1230000	2300000	3080000	2750000	3500000	3550000	3090000	2560000	2170000	2140000	2090000	2740000	3770000	9360000	12700000	9140000	1885000	2340000	3175000	2285000	10.8786	34.4488	14.4528	13.3533	2	4	4	4
Q62151	Q62151	RAGE_MOUSE	Advanced glycosylation end product-specific receptor	Ager	Ager	NaN	NaN	5870000	NaN	NaN	NaN	NaN	NaN	NaN	NaN	NaN	NaN	NaN	NaN	NaN	NaN	5870000	0	0	0	5870000	NaN	NaN	NaN	#VALUE!	#VALUE!	#VALUE!	#VALUE!	1	0	0	0
Q62159	Q62159	RHOC_MOUSE	Rho-related GTP-binding protein RhoC	Rhoc	Rhoc	NaN	2280000	NaN	NaN	NaN	NaN	NaN	NaN	2010000	2620000	2670000	2880000	1710000	NaN	NaN	NaN	2280000	0	10180000	1710000	2280000	NaN	2545000	1710000	#VALUE!	#VALUE!	14.6967	#VALUE!	1	0	4	1
Q62165	Q62165	DAG1_MOUSE	Dystroglycan 1	Dag1	Dag1	10400000	8140000	8100000	8990000	6840000	6580000	5420000	7360000	5810000	8290000	6780000	6660000	7130000	7260000	6980000	6730000	35630000	26200000	27540000	28100000	8907500	6550000	6885000	7025000	12.0834	12.5216	14.9803	3.23876	4	4	4	4
Q62167	Q62167	DDX3X_MOUSE	ATP-dependent RNA helicase DDX3X	Ddx3x	Ddx3x	2180000	2390000	2570000	2750000	3640000	2830000	3070000	2690000	2710000	2810000	2260000	2550000	2730000	2860000	2670000	2120000	9890000	12230000	10330000	10380000	2472500	3057500	2582500	2595000	9.87593	13.6987	9.30071	12.5798	4	4	4	4
Q62176	Q62176	RBM38_MOUSE	RNA-binding protein 38	Rbm38	Rbm38	6010000	5680000	5060000	4250000	4940000	5050000	5030000	4650000	4390000	4180000	4220000	4390000	5640000	5220000	5340000	6640000	21000000	19670000	17180000	22840000	5250000	4917500	4295000	5710000	14.7485	3.75474	2.5822	11.2902	4	4	4	4
Q62179	Q62179	SEM4B_MOUSE	Semaphorin-4B	Sema4b	Sema4b	NaN	1560000	849596	860910	NaN	1410000	NaN	NaN	NaN	1050000	580627	NaN	NaN	NaN	972952	NaN	3270510	1410000	1630630	972952	1090170	1410000	815314	972952	37.3268	#VALUE!	40.7079	#VALUE!	3	1	2	1
Q62186	Q62186	SSRD_MOUSE	Translocon-associated protein subunit delta	Ssr4	Ssr4	3190000	2890000	3020000	2790000	1870000	2070000	1880000	2240000	2140000	2370000	2030000	2570000	1760000	2150000	2080000	2070000	11890000	8060000	9110000	8060000	2972500	2015000	2277500	2015000	5.81639	8.73318	10.5827	8.61963	4	4	4	4
Q62189	Q62189	SNRPA_MOUSE	U1 small nuclear ribonucleoprotein A	Snrpa	Snrpa	1110000	1200000	1140000	1130000	1190000	1170000	1310000	1300000	986326	1160000	1120000	1230000	1250000	1010000	1150000	1450000	4580000	4970000	4496330	4860000	1145000	1242500	1124080	1215000	3.38252	5.85464	9.11615	15.2282	4	4	4	4
Q62193	Q62193	RFA2_MOUSE	Replication protein A 32 kDa subunit	Rpa2	Rpa2	NaN	1170000	1360000	1270000	1430000	2060000	1240000	1850000	1650000	1470000	1670000	1290000	1430000	1310000	1630000	922787	3800000	6580000	6080000	5292790	1266670	1645000	1520000	1323200	7.50346	22.8672	11.695	22.5054	3	4	4	4
Q62219	Q62219	TGFI1_MOUSE	Transforming growth factor beta-1-induced transcript 1 protein	Tgfb1i1	Tgfb1i1	278358	358508	375386	279035	220960	332718	336559	298286	368534	307398	306795	297668	387419	250332	306088	277933	1291290	1188520	1280400	1221770	322822	297131	320099	305443	15.9271	18.0449	10.183	19.3822	4	4	4	4
Q62234	Q62234	MYOM1_MOUSE	Myomesin-1	Myom1	Myom1	284000000	273000000	264000000	279000000	197000000	212000000	192000000	197000000	210000000	212000000	214000000	213000000	221000000	233000000	242000000	250000000	1100000000	798000000	849000000	946000000	275000000	199500000	212250000	236500000	3.12812	4.34098	0.804629	5.26423	4	4	4	4
Q62241	Q62241	RU1C_MOUSE	U1 small nuclear ribonucleoprotein C	Snrpc	Snrpc	1400000	1870000	1020000	1150000	1540000	1320000	2210000	NaN	1760000	1610000	NaN	NaN	NaN	1380000	2420000	NaN	5440000	5070000	3370000	3800000	1360000	1690000	1685000	1900000	27.558	27.4304	6.29472	38.7048	4	3	2	2
Q62261	Q62261	SPTB2_MOUSE	Spectrin beta chain, non-erythrocytic 1	Sptbn1	Sptbn1	42300000	42400000	41400000	42400000	30600000	35400000	31300000	33800000	34400000	35600000	34100000	36100000	34400000	37100000	36100000	32900000	168500000	131100000	140200000	140500000	42125000	32775000	35050000	35125000	1.15282	6.78771	2.72165	5.28227	4	4	4	4
Q62311	Q62311	TAF6_MOUSE	Transcription initiation factor TFIID subunit 6	Taf6	Taf6	73649.3	60701.1	31797.8	NaN	NaN	NaN	NaN	NaN	31421	61448.5	NaN	NaN	NaN	NaN	NaN	NaN	166148	0	92869.5	0	55382.7	NaN	46434.8	NaN	38.6883	#VALUE!	45.7258	#VALUE!	3	0	2	0
Q62313	Q62313	TGON1_MOUSE	Trans-Golgi network integral membrane protein 1	Tgoln1	Tgoln1	50797.6	92427.3	71134.3	99542.1	55109.6	45571	30057.5	57108.6	57572	36120.7	50394.7	64118.4	32044.2	51187.2	38528	38381.5	313901	187847	208206	160141	78475.3	46961.7	52051.4	40035.2	28.0961	26.2827	23.0707	20.0463	4	4	4	4
Q62318	Q62318	TIF1B_MOUSE	Transcription intermediary factor 1-beta	Trim28	Trim28	6060000	5250000	5390000	5060000	4580000	5870000	5380000	5000000	5730000	5500000	5330000	5500000	5470000	5110000	6080000	5060000	21760000	20830000	22060000	21720000	5440000	5207500	5515000	5430000	7.99439	10.5499	2.97761	8.66019	4	4	4	4
Q62348	Q62348	TSN_MOUSE	Translin	Tsn	Tsn	5110000	6000000	6510000	6100000	8500000	10300000	9610000	9490000	8750000	9410000	10200000	10200000	8030000	8630000	7510000	6160000	23720000	37900000	38560000	30330000	5930000	9475000	9640000	7582500	9.94131	7.82641	7.26684	13.8869	4	4	4	4
Q62351	Q62351	TFR1_MOUSE	Transferrin receptor protein 1	Tfrc	Tfrc	8420000	8510000	9370000	10000000	6570000	10700000	16000000	10400000	11400000	10100000	15800000	16800000	6760000	7530000	7150000	7800000	36300000	43670000	54100000	29240000	9075000	10917500	13525000	7310000	8.27278	35.4938	24.2034	6.20189	4	4	4	4
Q62376	Q62376	RU17_MOUSE	U1 small nuclear ribonucleoprotein 70 kDa	Snrnp70	Snrnp70	2420000	1890000	1550000	2030000	2130000	1690000	2210000	1980000	1920000	1740000	1920000	1850000	2100000	1690000	1380000	2980000	7890000	8010000	7430000	8150000	1972500	2002500	1857500	2037500	18.2527	11.4412	4.57604	34.0657	4	4	4	4
Q62384	Q62384	ZPR1_MOUSE	Zinc finger protein ZPR1	Zpr1	Zpr1	NaN	198362	162808	179955	128066	NaN	NaN	217209	198632	218187	187527	177372	167522	215224	134612	125657	541125	345275	781718	643015	180375	172638	195430	160754	9.85764	36.5121	8.94456	25.2123	3	2	4	4
Q62393	Q62393	TPD52_MOUSE	Tumor protein D52	Tpd52	Tpd52	860588	1020000	951192	1080000	1020000	1070000	1080000	792263	968508	885474	733505	615350	1170000	1350000	1360000	772849	3911780	3962260	3202840	4652850	977945	990566	800709	1163210	9.64172	13.6066	19.6432	23.5981	4	4	4	4
Q62418	Q62418	DBNL_MOUSE	Drebrin-like protein	Dbnl	Dbnl	3440000	3360000	4100000	3660000	4620000	4780000	3960000	4340000	3860000	4510000	4100000	4050000	4260000	3890000	4480000	4480000	14560000	17700000	16520000	17110000	3640000	4425000	4130000	4277500	9.11713	8.12198	6.62513	6.50785	4	4	4	4
Q62419;Q62420	Q62419	SH3G1_MOUSE;SH3G2_MOUSE	Endophilin-A2	Sh3gl1;Sh3gl2	Sh3gl1	1070000	NaN	1950000	NaN	NaN	NaN	1410000	1460000	1450000	NaN	NaN	NaN	NaN	NaN	1210000	NaN	3020000	2870000	1450000	1210000	1510000	1435000	1450000	1210000	41.2089	2.46379	#VALUE!	#VALUE!	2	2	1	1
Q62422	Q62422	OSTF1_MOUSE	Osteoclast-stimulating factor 1	Ostf1	Ostf1	2360000	2130000	1890000	1570000	2080000	1870000	2430000	2490000	2360000	1940000	1630000	2270000	1930000	1990000	3100000	2300000	7950000	8870000	8200000	9320000	1987500	2217500	2050000	2330000	17.0098	13.2522	16.252	23.1043	4	4	4	4
Q62425	Q62425	NDUA4_MOUSE	Cytochrome c oxidase subunit NDUFA4	Ndufa4	Ndufa4	1360000000	1210000000	1340000000	1260000000	518000000	582000000	472000000	633000000	689000000	818000000	835000000	1010000000	510000000	887000000	781000000	651000000	5170000000	2205000000	3352000000	2829000000	1292500000	551250000	838000000	707250000	5.41125	12.8336	15.74	23.0635	4	4	4	4
Q62426	Q62426	CYTB_MOUSE	Cystatin-B	Cstb	Cstb	10000000	11100000	11700000	9170000	14400000	13300000	13200000	13400000	12800000	13600000	11200000	11900000	13100000	13700000	15800000	13600000	41970000	54300000	49500000	56200000	10492500	13575000	12375000	14050000	10.7527	4.09597	8.45916	8.51122	4	4	4	4
Q62432	Q62432	SMAD2_MOUSE	Mothers against decapentaplegic homolog 2	Smad2	Smad2	702456	NaN	NaN	1780000	1020000	NaN	NaN	NaN	1190000	NaN	NaN	NaN	NaN	NaN	NaN	NaN	2482460	1020000	1190000	0	1241230	1020000	1190000	NaN	61.3859	#VALUE!	#VALUE!	#VALUE!	2	1	1	0
Q62433	Q62433	NDRG1_MOUSE	Protein NDRG1	Ndrg1	Ndrg1	2050000	2360000	2110000	2280000	2870000	3170000	3110000	3690000	3150000	2680000	2840000	2330000	2880000	2410000	3090000	2900000	8800000	12840000	11000000	11280000	2200000	3210000	2750000	2820000	6.56605	10.7556	12.4099	10.2572	4	4	4	4
Q62446	Q62446	FKBP3_MOUSE	Peptidyl-prolyl cis-trans isomerase FKBP3	Fkbp3	Fkbp3	35400000	31800000	29800000	31700000	28800000	29900000	27400000	30800000	30000000	28900000	29700000	29900000	30900000	37500000	31100000	32200000	128700000	116900000	118500000	131700000	32175000	29225000	29625000	32925000	7.26845	5.01627	1.68495	9.42472	4	4	4	4
Q62448	Q62448	IF4G2_MOUSE	Eukaryotic translation initiation factor 4 gamma 2	Eif4g2	Eif4g2	2960000	2660000	2390000	2300000	1750000	2160000	1820000	2090000	2090000	1970000	1670000	1800000	1820000	2010000	2080000	2090000	10310000	7820000	7530000	8000000	2577500	1955000	1882500	2000000	11.5369	10.2515	9.82736	6.25833	4	4	4	4
Q62465	Q62465	VAT1_MOUSE	Synaptic vesicle membrane protein VAT-1 homolog	Vat1	Vat1	6580000	6970000	7040000	6320000	6240000	8380000	8190000	7890000	6680000	6410000	6130000	5790000	7100000	7430000	7400000	4630000	26910000	30700000	25010000	26560000	6727500	7675000	6252500	6640000	5.03545	12.7388	6.1005	20.3051	4	4	4	4
Q62469	Q62469	ITA2_MOUSE	Integrin alpha-2	Itga2	Itga2	NaN	NaN	570064	NaN	NaN	NaN	NaN	NaN	NaN	NaN	NaN	856888	NaN	NaN	NaN	460018	570064	0	856888	460018	570064	NaN	856888	460018	#VALUE!	#VALUE!	#VALUE!	#VALUE!	1	0	1	1
Q62523	Q62523	ZYX_MOUSE	Zyxin	Zyx	Zyx	16200000	22600000	19900000	20900000	21500000	26900000	34000000	25500000	28400000	24100000	25700000	26100000	22300000	20600000	25000000	23700000	79600000	107900000	104300000	91600000	19900000	26975000	26075000	22900000	13.6019	19.3231	6.80571	8.247	4	4	4	4
Q63810	Q63810	CANB1_MOUSE	Calcineurin subunit B type 1	Ppp3r1	Ppp3r1	625899	391935	331442	NaN	NaN	NaN	NaN	399154	NaN	331386	NaN	NaN	NaN	NaN	NaN	NaN	1349280	399154	331386	0	449759	399154	331386	NaN	34.5767	#VALUE!	#VALUE!	#VALUE!	3	1	1	0
Q63844	Q63844	MK03_MOUSE	Mitogen-activated protein kinase 3	Mapk3	Mapk3	7870000	7250000	7450000	7290000	8030000	8130000	8120000	8530000	7910000	7910000	8090000	6990000	8070000	7630000	8500000	6640000	29860000	32810000	30900000	30840000	7465000	8202500	7725000	7710000	3.79759	2.71766	6.43745	10.3355	4	4	4	4
Q63850	Q63850	NUP62_MOUSE	Nuclear pore glycoprotein p62	Nup62	Nup62	149238	NaN	NaN	NaN	NaN	358793	NaN	NaN	NaN	NaN	394077	NaN	NaN	NaN	NaN	NaN	149238	358793	394077	0	149238	358793	394077	NaN	#VALUE!	#VALUE!	#VALUE!	#VALUE!	1	1	1	0
Q63918	Q63918	CAVN2_MOUSE	Caveolae-associated protein 2	Cavin2	Cavin2	79000000	80500000	77500000	76500000	75100000	76400000	72500000	74300000	76300000	75300000	68000000	71600000	79200000	72200000	79700000	72900000	313500000	298300000	291200000	304000000	78375000	74575000	72800000	76000000	2.23285	2.18802	5.19926	5.26206	4	4	4	4
Q63932	Q63932	MP2K2_MOUSE	Dual specificity mitogen-activated protein kinase kinase 2	Map2k2	Map2k2	1030000	935917	889607	1380000	982460	1090000	1270000	1050000	1190000	1240000	745588	1240000	1020000	1580000	1280000	1070000	4235520	4392460	4415590	4950000	1058880	1098120	1103900	1237500	20.9565	11.1904	21.7441	20.5743	4	4	4	4
Q63961	Q63961	EGLN_MOUSE	Endoglin	Eng	Eng	1230000	1190000	1670000	1060000	NaN	864993	1280000	906437	893952	778755	1050000	1360000	717353	902222	1030000	813355	5150000	3051430	4082710	3462930	1287500	1017140	1020680	865732	20.5923	22.4729	24.6943	15.3639	4	3	4	4
Q63ZW6;F7CK55	Q63ZW6	F7CK55_MOUSE;Q63ZW6_MOUSE	Collagen, type IV, alpha 5 (Fragment)	Col4a5	Col4a5	207043	241344	212949	163327	138168	NaN	NaN	173470	96403.7	NaN	251169	188152	88001.7	132412	NaN	72521.7	824663	311638	535725	292935	206166	155819	178575	97645.1	15.6409	16.0201	43.5816	31.8377	4	2	3	3
Q64010	Q64010	CRK_MOUSE	Adapter molecule crk	Crk	Crk	11000000	10500000	8740000	10600000	12000000	10900000	10900000	10700000	8740000	9900000	8360000	9180000	12000000	9250000	10200000	11000000	40840000	44500000	36180000	42450000	10210000	11125000	9045000	10612500	9.82886	5.31149	7.30996	11.0183	4	4	4	4
Q64012	Q64012	RALY_MOUSE	RNA-binding protein Raly	Raly	Raly	1420000	1300000	1070000	1510000	1260000	958037	884639	962240	777725	746056	777825	1200000	931179	850918	968030	859400	5300000	4064920	3501610	3609530	1325000	1016230	875402	902382	14.3793	16.3717	24.7789	6.2802	4	4	4	4
Q640L3	Q640L3	CCPG1_MOUSE	Cell cycle progression protein 1	Ccpg1	Ccpg1	182253	274540	274688	387210	NaN	216945	184544	NaN	246891	298487	164925	NaN	136943	316258	225616	210174	1118690	401489	710303	888991	279673	200744	236768	222248	29.9911	11.413	28.4473	33.1377	4	2	3	4
Q640M1	Q640M1	UT14A_MOUSE	U3 small nucleolar RNA-associated protein 14 homolog A	Utp14a	Utp14a	NaN	NaN	NaN	NaN	NaN	NaN	NaN	NaN	NaN	336011	NaN	348701	NaN	NaN	NaN	NaN	0	0	684712	0	NaN	NaN	342356	NaN	#VALUE!	#VALUE!	2.62101	#VALUE!	0	0	2	0
Q640N1	Q640N1	AEBP1_MOUSE	Adipocyte enhancer-binding protein 1	Aebp1	Aebp1	NaN	334269	258576	321174	357000	493820	581686	523448	567919	538636	347452	NaN	461369	NaN	463649	429508	914019	1955950	1454010	1354530	304673	488988	484669	451509	13.278	19.4815	24.7039	4.22743	3	4	3	3
Q64127	Q64127	TIF1A_MOUSE	Transcription intermediary factor 1-alpha	Trim24	Trim24	314889	NaN	NaN	NaN	NaN	NaN	NaN	NaN	NaN	NaN	NaN	NaN	NaN	NaN	NaN	NaN	314889	0	0	0	314889	NaN	NaN	NaN	#VALUE!	#VALUE!	#VALUE!	#VALUE!	1	0	0	0
Q64133	Q64133	AOFA_MOUSE	Amine oxidase [flavin-containing] A	Maoa	Maoa	841750	441436	698347	591919	476911	758043	488333	577997	493042	655865	664659	549475	NaN	495621	495539	462469	2573450	2301280	2363040	1453630	643363	575321	590760	484543	26.2864	22.584	14.1466	3.9453	4	4	4	3
Q64152	Q64152	BTF3_MOUSE	Transcription factor BTF3	Btf3	Btf3	14200000	11300000	14000000	13200000	11100000	10600000	11200000	11300000	12600000	11000000	10600000	11300000	12600000	12200000	11500000	8790000	52700000	44200000	45500000	45090000	13175000	11050000	11375000	11272500	10.0384	2.81369	7.60918	15.2256	4	4	4	4
Q64191	Q64191	ASPG_MOUSE	N(4)-(beta-N-acetylglucosaminyl)-L-asparaginase	Aga	Aga	3320000	2810000	2120000	2130000	2400000	2850000	2630000	2510000	2630000	2430000	1720000	3380000	2680000	2980000	2400000	2220000	10380000	10390000	10160000	10280000	2595000	2597500	2540000	2570000	22.4004	7.42117	26.8776	12.9364	4	4	4	4
Q641K1	Q641K1	CBPC1_MOUSE	Cytosolic carboxypeptidase 1	Agtpbp1	Agtpbp1	89511.1	90632.6	82601.1	100654	71442.1	68792.3	59088.5	85294.1	68884.8	57280.8	80148	93987.2	67173.9	68353	76286.5	80467.3	363399	284617	300301	292281	90849.7	71154.2	75075.2	73070.2	8.18792	15.2056	20.8966	8.73014	4	4	4	4
Q64213	Q64213	SF01_MOUSE	Splicing factor 1	Sf1	Sf1	2570000	2960000	2420000	2450000	2280000	2670000	3630000	2700000	2560000	2710000	2480000	2050000	2540000	2790000	3190000	2550000	10400000	11280000	9800000	11070000	2600000	2820000	2450000	2767500	9.56139	20.3152	11.559	11.001	4	4	4	4
Q64261	Q64261	CDK6_MOUSE	Cyclin-dependent kinase 6	Cdk6	Cdk6	467027	652194	697938	561395	816234	900618	738296	913717	768319	1230000	557635	948335	798606	848553	904764	624476	2378550	3368860	3504290	3176400	594638	842216	876072	794100	17.1975	9.69404	32.5199	15.2515	4	4	4	4
Q64310	Q64310	SURF4_MOUSE	Surfeit locus protein 4	Surf4	Surf4	86100000	81000000	74100000	76800000	45700000	43000000	47300000	43100000	45300000	56700000	54800000	60000000	38300000	45600000	53500000	56200000	318000000	179100000	216800000	193600000	79500000	44775000	54200000	48400000	6.58668	4.68258	11.6426	16.73	4	4	4	4
Q64314	Q64314	CD34_MOUSE	Hematopoietic progenitor cell antigen CD34	Cd34	Cd34	1160000	1240000	1380000	1370000	930824	1110000	1110000	1290000	1200000	1250000	1140000	1290000	1030000	960763	1250000	1050000	5150000	4440820	4880000	4290760	1287500	1110210	1220000	1072690	8.25338	13.2077	5.31208	11.5817	4	4	4	4
Q64324	Q64324	STXB2_MOUSE	Syntaxin-binding protein 2	Stxbp2	Stxbp2	365479	NaN	NaN	NaN	NaN	NaN	457474	420990	NaN	NaN	306986	NaN	NaN	NaN	NaN	NaN	365479	878464	306986	0	365479	439232	306986	NaN	#VALUE!	5.87345	#VALUE!	#VALUE!	1	2	1	0
Q64331	Q64331	MYO6_MOUSE	Unconventional myosin-VI	Myo6	Myo6	NaN	NaN	5790000	NaN	NaN	NaN	NaN	11000000	4980000	NaN	NaN	NaN	NaN	NaN	NaN	NaN	5790000	11000000	4980000	0	5790000	11000000	4980000	NaN	#VALUE!	#VALUE!	#VALUE!	#VALUE!	1	1	1	0
Q64332	Q64332	SYN2_MOUSE	Synapsin-2	Syn2	Syn2	351591	352974	313831	254289	498595	627822	509550	606441	379666	335842	424096	260465	462377	345675	414207	350770	1272680	2242410	1400070	1573030	318171	560602	350017	393257	14.5483	11.7744	19.9222	14.1472	4	4	4	4
Q64337	Q64337	SQSTM_MOUSE	Sequestosome-1	Sqstm1	Sqstm1	788734	570948	695452	652285	808102	724374	859270	842171	612834	637927	608639	628907	718765	679396	785339	701201	2707420	3233920	2488310	2884700	676855	808479	622077	721175	13.4011	7.41745	2.20389	6.33779	4	4	4	4
Q64338	Q64338	PDE1C_MOUSE	Dual specificity calcium/calmodulin-dependent 3',5'-cyclic nucleotide phosphodiesterase 1C	Pde1c	Pde1c	1200000	1290000	1510000	NaN	549848	NaN	733248	545831	1200000	NaN	NaN	NaN	1880000	1230000	549186	1260000	4000000	1828930	1200000	4919190	1333330	609642	1200000	1229800	11.9609	17.5619	#VALUE!	44.2125	3	3	1	4
Q64339	Q64339	ISG15_MOUSE	Ubiquitin-like protein ISG15	Isg15	Isg15	13300000	31500000	47900000	30700000	57200000	50700000	56000000	46000000	65200000	71600000	84500000	78100000	32000000	50100000	60000000	63300000	123400000	209900000	299400000	205400000	30850000	52475000	74850000	51350000	45.8091	9.83022	11.1076	27.3936	4	4	4	4
Q64373	Q64373	B2CL1_MOUSE	Bcl-2-like protein 1	Bcl2l1	Bcl2l1	826835	857061	458089	639018	710560	702231	850810	799987	752518	885856	682709	964872	866366	724006	938546	566272	2781000	3063590	3285960	3095190	695251	765897	821489	773798	26.6389	9.38135	15.5126	21.2688	4	4	4	4
Q64374	Q64374	RGN_MOUSE	Regucalcin	Rgn	Rgn	NaN	NaN	NaN	NaN	1700000	NaN	1820000	1220000	1850000	1430000	1680000	1510000	1410000	675969	NaN	2750000	0	4740000	6470000	4835970	NaN	1580000	1617500	1611990	#VALUE!	20.0943	11.5483	65.2402	0	3	4	3
Q64378	Q64378	FKBP5_MOUSE	Peptidyl-prolyl cis-trans isomerase FKBP5	Fkbp5	Fkbp5	911238	653911	785121	984940	971695	809193	869109	884661	954606	902615	1030000	837989	1120000	741526	803639	918683	3335210	3534660	3725210	3583850	833802	883664	931302	895962	17.4583	7.59366	8.72653	18.574	4	4	4	4
Q64433	Q64433	CH10_MOUSE	10 kDa heat shock protein, mitochondrial	Hspe1	Hspe1	272000000	298000000	257000000	244000000	236000000	221000000	211000000	216000000	211000000	210000000	193000000	193000000	248000000	266000000	255000000	243000000	1071000000	884000000	807000000	1012000000	267750000	221000000	201750000	253000000	8.65951	4.88744	5.01208	3.93937	4	4	4	4
Q64436	Q64436	ATP4A_MOUSE	Potassium-transporting ATPase alpha chain 1	Atp4a	Atp4a	332603	303695	318324	291150	173287	210890	186248	234900	210611	251463	327809	346289	194349	240786	184050	174250	1245770	805325	1136170	793435	311443	201331	284043	198359	5.76446	13.5487	22.4912	14.8474	4	4	4	4
Q64442	Q64442	DHSO_MOUSE	Sorbitol dehydrogenase	Sord	Sord	6540000	7780000	7970000	7620000	11500000	11500000	11700000	11500000	11000000	11900000	12400000	13200000	10200000	9420000	11800000	11900000	29910000	46200000	48500000	43320000	7477500	11550000	12125000	10830000	8.57458	0.865801	7.60002	11.2721	4	4	4	4
Q64444	Q64444	CAH4_MOUSE	Carbonic anhydrase 4	Ca4	Ca4	7070000	4300000	4380000	5460000	2410000	1900000	2190000	2540000	2790000	3360000	2940000	3280000	1390000	3040000	2260000	2640000	21210000	9040000	12370000	9330000	5302500	2260000	3092500	2332500	24.3588	12.3946	8.78602	30.2007	4	4	4	4
Q64449	Q64449	MRC2_MOUSE	C-type mannose receptor 2	Mrc2	Mrc2	261213	296757	239472	262636	NaN	223121	220468	181159	305503	209071	205139	280692	264054	202732	211881	190589	1060080	624748	1000400	869256	265020	208249	250101	217314	8.92958	11.2838	20.2702	14.8897	4	3	4	4
Q64462	Q64462	CP4B1_MOUSE	Cytochrome P450 4B1	Cyp4b1	Cyp4b1	1110000	727236	980503	1010000	508646	577280	509980	298899	533470	550354	611527	604380	324114	532003	507504	379267	3827740	1894800	2299730	1742890	956935	473701	574933	435722	17.018	25.514	6.7585	22.9757	4	4	4	4
Q64471	Q64471	GSTT1_MOUSE	Glutathione S-transferase theta-1	Gstt1	Gstt1	5310000	6400000	6480000	5710000	8110000	8370000	8710000	8640000	7420000	8820000	8720000	8710000	7040000	7360000	8240000	7670000	23900000	33830000	33670000	30310000	5975000	8457500	8417500	7577500	9.40868	3.2415	7.92221	6.74499	4	4	4	4
Q64511	Q64511	TOP2B_MOUSE	DNA topoisomerase 2-beta	Top2b	Top2b	1520000	1400000	1460000	1190000	1280000	NaN	1660000	1370000	1470000	1600000	1380000	NaN	1410000	1610000	1400000	1070000	5570000	4310000	4450000	5490000	1392500	1436670	1483330	1372500	10.3134	13.8222	7.45648	16.296	4	3	3	4
Q64514	Q64514	TPP2_MOUSE	Tripeptidyl-peptidase 2	Tpp2	Tpp2	10200000	11800000	12400000	10900000	13000000	12200000	12300000	10500000	12700000	14800000	14500000	15300000	9650000	11600000	11700000	13100000	45300000	48000000	57300000	46050000	11325000	12000000	14325000	11512500	8.5724	8.84538	7.90559	12.3167	4	4	4	4
Q64520	Q64520	KGUA_MOUSE	Guanylate kinase	Guk1	Guk1	3100000	3730000	3610000	3100000	3890000	3680000	3630000	4340000	4140000	3930000	4140000	3350000	3940000	4030000	3890000	3990000	13540000	15540000	15560000	15850000	3385000	3885000	3890000	3962500	9.82913	8.3288	9.59802	1.53335	4	4	4	4
Q64521	Q64521	GPDM_MOUSE	Glycerol-3-phosphate dehydrogenase, mitochondrial	Gpd2	Gpd2	3500000	3360000	2820000	3240000	2310000	2390000	2450000	2600000	2780000	2540000	2920000	2840000	2260000	2490000	2480000	2590000	12920000	9750000	11080000	9820000	3230000	2437500	2770000	2455000	9.07918	5.02878	5.91	5.6686	4	4	4	4
Q64522	Q64522	H2A2B_MOUSE	Histone H2A type 2-B	H2ac21	H2ac21	986000000	729000000	615000000	729000000	609000000	487000000	432000000	540000000	489000000	602000000	516000000	628000000	537000000	666000000	536000000	480000000	3059000000	2068000000	2235000000	2219000000	764750000	517000000	558750000	554750000	20.5276	14.6108	11.9428	14.2055	4	4	4	4
Q64669	Q64669	NQO1_MOUSE	NAD(P)H dehydrogenase [quinone] 1	Nqo1	Nqo1	28600000	29500000	29000000	25800000	41000000	46200000	37700000	41400000	30200000	36200000	37100000	38500000	33100000	32300000	35000000	31100000	112900000	166300000	142000000	131500000	28225000	41575000	35500000	32875000	5.87444	8.42052	10.3039	4.982	4	4	4	4
Q64674	Q64674	SPEE_MOUSE	Spermidine synthase	Srm	Srm	1840000	1800000	1700000	1870000	2050000	3130000	2700000	2510000	2050000	3030000	2570000	2640000	2070000	1800000	2170000	1850000	7210000	10390000	10290000	7890000	1802500	2597500	2572500	1972500	4.11128	17.2382	15.66	8.93933	4	4	4	4
Q64726	Q64726	ZA2G_MOUSE	Zinc-alpha-2-glycoprotein	Azgp1	Azgp1	8660000	14400000	14400000	10300000	15100000	18000000	17900000	16400000	17100000	16100000	20900000	24700000	12800000	15800000	17400000	17100000	47760000	67400000	78800000	63100000	11940000	16850000	19700000	15775000	24.4422	8.17327	19.9116	13.321	4	4	4	4
Q64727	Q64727	VINC_MOUSE	Vinculin	Vcl	Vcl	84200000	81000000	75800000	76900000	70000000	77600000	71500000	72400000	71300000	75200000	73500000	78200000	72200000	71400000	72900000	72300000	317900000	291500000	298200000	288800000	79475000	72875000	74550000	72200000	4.86169	4.5309	3.90386	0.853797	4	4	4	4
Q64735	Q64735	CR1L_MOUSE	Complement component receptor 1-like protein	Cr1l	Cr1l	1180000	1300000	1420000	1780000	1270000	955465	1010000	732351	907181	1700000	1390000	2260000	NaN	1190000	1560000	1500000	5680000	3967820	6257180	4250000	1420000	991954	1564300	1416670	18.2556	22.2669	36.2488	14.0173	4	4	4	3
Q64737	Q64737	PUR2_MOUSE	Trifunctional purine biosynthetic protein adenosine-3	Gart	Gart	14300000	15100000	14500000	13900000	15300000	14100000	15500000	16600000	14200000	14300000	16200000	14100000	15900000	16600000	15500000	16900000	57800000	61500000	58800000	64900000	14450000	15375000	14700000	16225000	3.46021	6.66204	6.82536	3.94244	4	4	4	4
Q65CL1	Q65CL1	CTNA3_MOUSE	Catenin alpha-3	Ctnna3	Ctnna3	7740000	6570000	6610000	6650000	3860000	4960000	4320000	4740000	5120000	5090000	5130000	5660000	4660000	6010000	5080000	4950000	27570000	17880000	21000000	20700000	6892500	4470000	5250000	5175000	8.211	10.8649	5.21641	11.2791	4	4	4	4
Q66GT5	Q66GT5	PTPM1_MOUSE	Phosphatidylglycerophosphatase and protein-tyrosine phosphatase 1	Ptpmt1	Ptpmt1	1150000	1040000	1130000	902816	464956	567666	515067	379389	642952	581684	427725	703642	665925	663056	665883	432127	4222820	1927080	2356000	2426990	1055700	481770	589001	606748	10.6654	16.6277	20.1164	19.1878	4	4	4	4
Q66JZ4	Q66JZ4	TCAIM_MOUSE	T-cell activation inhibitor, mitochondrial	TCAIM	TCAIM	1040000	943426	785686	746237	570543	502210	511672	489935	598954	557365	615952	515191	559105	691652	706996	551406	3515350	2074360	2287460	2509160	878837	518590	571866	627290	15.6024	6.89567	7.88494	13.3069	4	4	4	4
Q68EF0	Q68EF0	RAB3I_MOUSE	Rab-3A-interacting protein	Rab3ip	Rab3ip	NaN	NaN	1300000	1450000	NaN	NaN	NaN	NaN	1510000	NaN	NaN	NaN	1050000	1030000	NaN	1880000	2750000	0	1510000	3960000	1375000	NaN	1510000	1320000	7.71389	#VALUE!	#VALUE!	36.7483	2	0	1	3
Q68FD5	Q68FD5	CLH1_MOUSE	Clathrin heavy chain 1	Cltc	Cltc	79700000	79100000	79400000	75100000	59300000	69800000	70100000	66300000	76300000	75600000	76800000	77600000	63300000	68000000	68700000	65600000	313300000	265500000	306300000	265600000	78325000	66375000	76575000	66400000	2.76273	7.5664	1.09973	3.69922	4	4	4	4
Q68FE2	Q68FE2	ATG9A_MOUSE	Autophagy-related protein 9A	Atg9a	Atg9a	NaN	295225	188262	NaN	NaN	NaN	NaN	NaN	NaN	NaN	NaN	NaN	NaN	NaN	NaN	NaN	483487	0	0	0	241744	NaN	NaN	NaN	31.287	#VALUE!	#VALUE!	#VALUE!	2	0	0	0
Q68FF6	Q68FF6	GIT1_MOUSE	ARF GTPase-activating protein GIT1	Git1	Git1	231694	419120	611209	552982	292409	423551	386543	575678	527525	535585	NaN	382381	401973	375258	332977	441318	1815000	1678180	1445490	1551530	453751	419545	481830	387882	37.1287	28.0833	17.8942	11.7466	4	4	3	4
Q68FG2	Q68FG2	Q68FG2_MOUSE	Spectrin beta chain	Sptbn2	Sptbn2	NaN	NaN	NaN	3100000	NaN	1650000	1710000	2190000	2610000	NaN	NaN	NaN	NaN	2690000	NaN	NaN	3100000	5550000	2610000	2690000	3100000	1850000	2610000	2690000	#VALUE!	15.9985	#VALUE!	#VALUE!	1	3	1	1
Q68FH0	Q68FH0	PKP4_MOUSE	Plakophilin-4	Pkp4	Pkp4	576850	357764	317237	267655	141228	161283	158933	164805	229560	162582	273983	216155	200566	224394	247518	115059	1519510	626249	882280	787537	379876	156562	220570	196884	35.9032	6.70901	20.8022	29.3676	4	4	4	4
Q68FH4	Q68FH4	GALK2_MOUSE	N-acetylgalactosamine kinase	Galk2	Galk2	2210000	1960000	1590000	2010000	1770000	1750000	1640000	1910000	2010000	2040000	1620000	2070000	1710000	1890000	1590000	2030000	7770000	7070000	7740000	7220000	1942500	1767500	1935000	1805000	13.3145	6.27258	10.9263	10.7571	4	4	4	4
Q68FL4	Q68FL4	SAHH3_MOUSE	Putative adenosylhomocysteinase 3	Ahcyl2	Ahcyl2	301141	NaN	272533	NaN	477902	NaN	NaN	300384	NaN	269355	NaN	307977	287943	381221	NaN	377274	573674	778286	577332	1046440	286837	389143	288666	348813	7.05241	32.2566	9.46072	15.1232	2	2	2	3
Q68FL6	Q68FL6	SYMC_MOUSE	Methionine--tRNA ligase, cytoplasmic	Mars1	Mars1	2970000	2740000	2730000	2550000	2050000	2710000	2660000	2130000	2680000	2320000	2840000	2890000	2750000	2540000	2130000	2880000	10990000	9550000	10730000	10300000	2747500	2387500	2682500	2575000	6.26457	14.4786	9.60785	12.7408	4	4	4	4
Q69Z99	Q69Z99	ZN512_MOUSE	Zinc finger protein 512	Znf512	Znf512	268496	265022	252637	388570	182806	NaN	NaN	217479	NaN	289889	278093	268883	142223	274168	148285	NaN	1174720	400285	836865	564676	293681	200142	278955	188225	21.6644	12.25	3.77462	39.575	4	2	3	3
Q69ZC8	Q69ZC8	GPAM1_MOUSE	GPALPP motifs-containing protein 1	Gpalpp1	Gpalpp1	NaN	NaN	NaN	NaN	NaN	NaN	NaN	NaN	NaN	373685	NaN	NaN	NaN	NaN	NaN	NaN	0	0	373685	0	NaN	NaN	373685	NaN	#VALUE!	#VALUE!	#VALUE!	#VALUE!	0	0	1	0
Q69ZN7	Q69ZN7	MYOF_MOUSE	Myoferlin	Myof	Myof	107491	NaN	130191	70429	56330.8	NaN	57070.4	43901.1	59646.8	NaN	NaN	NaN	NaN	NaN	91585.1	NaN	308111	157302	59646.8	91585.1	102704	52434.1	59646.8	91585.1	29.3731	14.1111	#VALUE!	#VALUE!	3	3	1	1
Q69ZP3	Q69ZP3	PNKD_MOUSE	Probable hydrolase PNKD	Pnkd	Pnkd	223730	169033	145832	163469	74947.6	NaN	NaN	NaN	152233	NaN	190521	NaN	NaN	NaN	NaN	90413.6	702064	74947.6	342754	90413.6	175516	74947.6	171377	90413.6	19.1605	#VALUE!	15.7977	#VALUE!	4	1	2	1
Q69ZQ2	Q69ZQ2	ISY1_MOUSE	Pre-mRNA-splicing factor ISY1 homolog	Isy1	Isy1	32127.6	24071.2	10856.2	26086.3	31865	42148.4	12551	40515.2	26446.5	NaN	22892.8	NaN	43921.6	32693.8	NaN	33022.8	93141.3	127080	49339.3	109638	23285.3	31769.9	24669.7	36546.1	38.5021	42.7572	10.186	17.4835	4	4	2	3
Q69ZS7	Q69ZS7	HBS1L_MOUSE	HBS1-like protein	Hbs1l	Hbs1l	3030000	3740000	2920000	2620000	2320000	2740000	1910000	1740000	1730000	2260000	2130000	2510000	2340000	2280000	2240000	2760000	12310000	8710000	8630000	9620000	3077500	2177500	2157500	2405000	15.4164	20.5324	15.097	9.98787	4	4	4	4
Q69ZW3	Q69ZW3	EHBP1_MOUSE	EH domain-binding protein 1	Ehbp1	Ehbp1	319177	221751	246946	306032	212084	177547	189127	246895	222073	239500	327988	274806	254825	235652	239950	299028	1093910	825653	1064370	1029460	273476	206413	266092	257364	17.057	14.8086	17.5627	11.2547	4	4	4	4
Q69ZX8	Q69ZX8	ABLM3_MOUSE	Actin-binding LIM protein 3	Ablim3	Ablim3	200506	320070	288306	395372	281325	325348	369244	336516	321239	278707	279100	114448	270512	386903	339912	387456	1204250	1312430	993494	1384780	301064	328108	248374	346196	26.7998	11.0719	36.8345	15.9324	4	4	4	4
Q69ZZ6	Q69ZZ6	TMCC1_MOUSE	Transmembrane and coiled-coil domains protein 1	Tmcc1	Tmcc1	NaN	NaN	NaN	119503	NaN	NaN	NaN	NaN	NaN	NaN	150970	NaN	NaN	107821	81288	NaN	119503	0	150970	189109	119503	NaN	150970	94554.5	#VALUE!	#VALUE!	#VALUE!	19.8422	1	0	1	2
Q69ZZ9	Q69ZZ9	K0754_MOUSE	Microtubule-actin cross-linking factor 1, isoforms 6/7	Macf1	Macf1	45300000	NaN	NaN	NaN	NaN	NaN	NaN	NaN	NaN	NaN	NaN	NaN	NaN	NaN	NaN	NaN	45300000	0	0	0	45300000	NaN	NaN	NaN	#VALUE!	#VALUE!	#VALUE!	#VALUE!	1	0	0	0
Q6A026	Q6A026	PDS5A_MOUSE	Sister chromatid cohesion protein PDS5 homolog A	Pds5a	Pds5a	95990.3	131647	129843	136607	88290.8	82533.6	81039.7	73769.5	90059	97474.1	126079	165596	106427	81659.8	56917.8	82881.9	494087	325634	479208	327886	123522	81408.4	119802	81971.6	15.0385	7.34023	28.5908	24.6685	4	4	4	4
Q6A028	Q6A028	SWP70_MOUSE	Switch-associated protein 70	Swap70	Swap70	2410000	2440000	2830000	2670000	2640000	3000000	2400000	2670000	2130000	2870000	3140000	2920000	3610000	NaN	3130000	2630000	10350000	10710000	11060000	9370000	2587500	2677500	2765000	3123330	7.69315	9.2111	15.8872	15.6895	4	4	4	3
Q6A065	Q6A065	CE170_MOUSE	Centrosomal protein of 170 kDa	Cep170	Cep170	196924	232120	334271	195973	269379	310329	268690	269563	399086	188693	NaN	258904	372425	NaN	314895	229237	959288	1117960	846683	916557	239822	279490	282228	305519	27.1759	7.35718	37.9545	23.5838	4	4	3	3
Q6A068	Q6A068	CDC5L_MOUSE	Cell division cycle 5-like protein	Cdc5l	Cdc5l	288031	304633	441259	388884	261690	270732	189629	208945	211198	233385	279483	300152	278213	343615	256046	243129	1422810	930996	1024220	1121000	355702	232749	256054	280251	20.2784	17.0172	15.9749	15.9351	4	4	4	4
Q6A085	Q6A085	ZN629_MOUSE	Zinc finger protein 629	Znf629	Znf629	NaN	NaN	NaN	NaN	NaN	NaN	NaN	NaN	NaN	NaN	NaN	NaN	NaN	NaN	NaN	NaN	0	0	0	0	NaN	NaN	NaN	NaN	#VALUE!	#VALUE!	#VALUE!	#VALUE!	0	0	0	0
Q6A0A2	Q6A0A2	LAR4B_MOUSE	La-related protein 4B	Larp4b	Larp4b	NaN	NaN	NaN	26494.3	NaN	21267.2	25004.1	NaN	NaN	20318	26770.6	NaN	26959.5	24834.1	36733.8	28701.8	26494.3	46271.3	47088.6	117229	26494.3	23135.6	23544.3	29307.3	#VALUE!	11.4213	19.3791	17.7344	1	2	2	4
Q6A0A9	Q6A0A9	F120A_MOUSE	Constitutive coactivator of PPAR-gamma-like protein 1	FAM120A	FAM120A	2940000	2820000	2830000	2860000	2000000	2240000	2290000	2200000	2320000	2370000	2580000	2310000	2390000	2250000	2510000	2750000	11450000	8730000	9580000	9900000	2862500	2182500	2395000	2475000	1.90011	5.8243	5.26494	8.56146	4	4	4	4
Q6A0D4	Q6A0D4	RFTN1_MOUSE	Raftlin	Rftn1	Rftn1	317301	408302	414938	359938	265559	268849	307657	281649	323460	318086	304144	420536	353933	327497	193557	230005	1500480	1123710	1366230	1104990	375120	280928	341556	276248	12.1775	6.80707	15.5987	27.7562	4	4	4	4
Q6A4J8	Q6A4J8	UBP7_MOUSE	Ubiquitin carboxyl-terminal hydrolase 7	Usp7	Usp7	1330000	1560000	1750000	1730000	1770000	1910000	1590000	1710000	1800000	1660000	1930000	2100000	1680000	1710000	1720000	1510000	6370000	6980000	7490000	6620000	1592500	1745000	1872500	1655000	12.2234	7.62415	10.0136	5.93049	4	4	4	4
Q6AW69	Q6AW69	CGNL1_MOUSE	Cingulin-like protein 1	Cgnl1	Cgnl1	52818.6	58976.6	57503.5	42467.9	79738	62045.2	71286	61875.9	71088.6	91203.7	55717.9	NaN	81861.5	74406.3	66873.4	43630.1	211767	274945	218010	266771	52941.7	68736.3	72670.1	66692.8	14.0906	12.4407	24.4883	24.8123	4	4	3	4
Q6DFV3	Q6DFV3	RHG21_MOUSE	Rho GTPase-activating protein 21	Arhgap21	Arhgap21	10515.4	12434.8	11650	NaN	9651.5	6984.71	11105.4	8966.19	9046.38	9071.28	19006.8	7586.35	NaN	9403.34	8241.58	12949.9	34600.2	36707.8	44710.8	30594.8	11533.4	9176.95	11177.7	10198.3	8.36698	18.6572	47.1059	24.0507	3	4	4	3
Q6DFW4	Q6DFW4	NOP58_MOUSE	Nucleolar protein 58	Nop58	Nop58	1090000	797751	662035	726947	768042	526509	575506	654007	729448	676897	415439	584842	578702	503017	681416	726411	3276730	2524060	2406630	2489550	819183	631016	601656	622386	23.0547	16.6983	22.9004	16.1907	4	4	4	4
Q6DFX2	Q6DFX2	ANTR2_MOUSE	Anthrax toxin receptor 2	Antxr2	Antxr2	45082	32760.2	39355.9	23925.2	40818.6	29708.8	36470.6	15655.2	39076.7	36437	45268.9	33402	19755.5	49134.2	24180.7	31498.2	141123	122653	154185	124569	35280.8	30663.3	38546.1	31142.1	25.7693	35.8739	13.0909	41.536	4	4	4	4
Q6DFZ1	Q6DFZ1	GBF1_MOUSE	Golgi-specific brefeldin A-resistance guanine nucleotide exchange factor 1	Gbf1	Gbf1	236052	172789	173456	231548	181272	228891	233031	226979	194049	258297	174099	153022	191963	182714	205552	220562	813845	870173	779467	800791	203461	217543	194867	200198	17.2423	11.1759	23.341	8.24242	4	4	4	4
Q6DID7	Q6DID7	WLS_MOUSE	Protein wntless homolog	Wls	Wls	528248	NaN	370579	425471	NaN	NaN	273235	NaN	NaN	NaN	NaN	392787	NaN	500458	NaN	NaN	1324300	273235	392787	500458	441433	273235	392787	500458	18.1312	#VALUE!	#VALUE!	#VALUE!	3	1	1	1
Q6DYE8	Q6DYE8	ENPP3_MOUSE	Ectonucleotide pyrophosphatase/phosphodiesterase family member 3	Enpp3	Enpp3	NaN	24634.9	28893.7	46422.9	NaN	NaN	39272.1	28727	38577.2	NaN	32996	30157.8	NaN	NaN	NaN	NaN	99951.5	67999.1	101731	0	33317.2	33999.6	33910.3	NaN	34.6606	21.9312	12.6319	#VALUE!	3	2	3	0
Q6GQT9	Q6GQT9	NOMO1_MOUSE	BOS complex subunit NOMO1	Nomo1	Nomo1	1830000	1560000	1730000	1690000	1100000	1260000	1220000	1060000	1220000	1400000	1290000	1260000	1120000	1160000	1140000	1160000	6810000	4640000	5170000	4580000	1702500	1160000	1292500	1145000	6.56482	8.20854	5.97217	1.67236	4	4	4	4
Q6GT24	Q6GT24	Q6GT24_MOUSE	Peroxiredoxin-6	Prdx6	Prdx6	174000000	194000000	213000000	177000000	212000000	222000000	195000000	234000000	206000000	205000000	204000000	223000000	198000000	227000000	238000000	222000000	758000000	863000000	838000000	885000000	189500000	215750000	209500000	221250000	9.48401	7.64774	4.31359	7.62914	4	4	4	4
Q6GV12	Q6GV12	KDSR_MOUSE	3-ketodihydrosphingosine reductase	Kdsr	Kdsr	NaN	NaN	NaN	NaN	NaN	NaN	NaN	775427	NaN	NaN	NaN	NaN	NaN	NaN	NaN	NaN	0	775427	0	0	NaN	775427	NaN	NaN	#VALUE!	#VALUE!	#VALUE!	#VALUE!	0	1	0	0
Q6IFX2	Q6IFX2	K1C42_MOUSE	Keratin, type I cytoskeletal 42	Krt42	Krt42	77600000	33800000	24100000	26900000	23300000	21000000	26800000	48600000	12300000	12000000	16700000	24900000	22900000	12100000	10800000	32000000	162400000	119700000	65900000	77800000	40600000	29925000	16475000	19450000	61.5793	42.3603	36.5009	51.2637	4	4	4	4
Q6IFZ6	Q6IFZ6	K2C1B_MOUSE	Keratin, type II cytoskeletal 1b	Krt77	Krt77	3710000	1050000	NaN	637708	508939	1180000	688333	788556	NaN	1580000	635322	732036	892504	NaN	543594	499077	5397710	3165830	2947360	1935180	1799240	791457	982453	645058	92.6816	35.8429	52.9029	33.3996	3	4	3	3
Q6IFZ8	Q6IFZ8	Q6IFZ8_MOUSE	Predicted gene 5414	Gm5414	Gm5414	1530000	3730000	1810000	NaN	NaN	NaN	2270000	7310000	NaN	2050000	NaN	NaN	NaN	NaN	NaN	3600000	7070000	9580000	2050000	3600000	2356670	4790000	2050000	3600000	50.8155	74.4012	#VALUE!	#VALUE!	3	2	1	1
Q6IR34	Q6IR34	GPSM1_MOUSE	G-protein-signaling modulator 1	Gpsm1	Gpsm1	2840000	1580000	850413	1100000	848068	NaN	941640	738318	1000000	980370	1380000	NaN	NaN	NaN	1050000	1290000	6370410	2528030	3360370	2340000	1592600	842675	1120120	1170000	55.5692	12.0768	20.1115	14.5048	4	3	3	2
Q6IRU2	Q6IRU2	TPM4_MOUSE	Tropomyosin alpha-4 chain	Tpm4	Tpm4	11500000	14900000	15000000	11100000	14300000	9490000	14800000	17200000	16400000	14800000	14700000	14600000	14400000	13300000	15300000	12900000	52500000	55790000	60500000	55900000	13125000	13947500	15125000	13975000	16.107	23.1584	5.6457	7.78124	4	4	4	4
Q6IRU5	Q6IRU5	CLCB_MOUSE	Clathrin light chain B	Cltb	Cltb	3680000	3330000	4080000	4430000	3360000	2860000	2210000	2960000	2120000	2690000	3130000	2600000	2850000	3090000	3670000	3570000	15520000	11390000	10540000	13180000	3880000	2847500	2635000	3295000	12.3155	16.7428	15.7163	11.8361	4	4	4	4
Q6KAU4	Q6KAU4	MB12B_MOUSE	Multivesicular body subunit 12B	Mvb12b	Mvb12b	798113	1020000	1460000	1500000	1950000	1730000	1460000	2220000	1410000	1860000	978190	1570000	1870000	2340000	1200000	1930000	4778110	7360000	5818190	7340000	1194530	1840000	1454550	1835000	28.651	17.5547	25.3109	25.7249	4	4	4	4
Q6KCD5	Q6KCD5	NIPBL_MOUSE	Nipped-B-like protein	Nipbl	Nipbl	NaN	318456	397519	NaN	NaN	NaN	NaN	NaN	NaN	365908	NaN	NaN	NaN	NaN	NaN	NaN	715975	0	365908	0	357988	NaN	365908	NaN	15.6167	#VALUE!	#VALUE!	#VALUE!	2	0	1	0
Q6NSR8	Q6NSR8	PEPL1_MOUSE	Probable aminopeptidase NPEPL1	Npepl1	Npepl1	4870000	5280000	5560000	5260000	5320000	5470000	5910000	6400000	5180000	5560000	4630000	4790000	6000000	6060000	5940000	5920000	20970000	23100000	20160000	23920000	5242500	5775000	5040000	5980000	5.4095	8.41744	8.26534	1.05762	4	4	4	4
Q6NT99	Q6NT99	DUS23_MOUSE	Dual specificity protein phosphatase 23	Dusp23	Dusp23	1580000	1280000	1350000	1410000	1380000	1320000	1120000	1280000	1120000	1190000	1010000	1270000	1360000	1640000	1570000	1940000	5620000	5100000	4590000	6510000	1405000	1275000	1147500	1627500	9.12403	8.722	9.60914	14.7412	4	4	4	4
Q6NV83	Q6NV83	SR140_MOUSE	U2 snRNP-associated SURP motif-containing protein	U2surp	U2surp	538994	377296	506818	425760	499491	373700	435651	455731	524665	434339	662531	420481	423878	400253	333254	340251	1848870	1764570	2042020	1497640	462217	441143	510504	374409	16.0082	11.8484	21.8181	11.9202	4	4	4	4
Q6NVE8	Q6NVE8	WDR44_MOUSE	WD repeat-containing protein 44	Wdr44	Wdr44	358848	472979	541130	409149	555868	564725	513682	468788	547325	521036	572423	723555	521378	576144	641066	562520	1782110	2103060	2364340	2301110	445526	525766	591085	575277	17.7352	8.37483	15.3568	8.63145	4	4	4	4
Q6NVE9	Q6NVE9	PPTC7_MOUSE	Protein phosphatase PTC7 homolog	Pptc7	Pptc7	4630000	3900000	3890000	3630000	3740000	3230000	3080000	3510000	3130000	3290000	3610000	3440000	3740000	4490000	3630000	3590000	16050000	13560000	13470000	15450000	4012500	3390000	3367500	3862500	10.7221	8.66072	6.09725	10.9544	4	4	4	4
Q6NVF9	Q6NVF9	CPSF6_MOUSE	Cleavage and polyadenylation specificity factor subunit 6	Cpsf6	Cpsf6	394371	394222	431141	405216	475068	288369	532987	355907	433741	490047	533901	194472	369846	427361	435272	448004	1624950	1652330	1652160	1680480	406238	413083	413040	420121	4.27881	26.8998	36.6476	8.2306	4	4	4	4
Q6NXH9	Q6NXH9	K2C73_MOUSE	Keratin, type II cytoskeletal 73	Krt73	Krt73	9560000	4890000	1540000	2560000	2550000	NaN	5770000	NaN	NaN	3620000	NaN	NaN	2220000	2950000	NaN	5720000	18550000	8320000	3620000	10890000	4637500	4160000	3620000	3630000	76.9515	54.7328	#VALUE!	50.8658	4	2	1	3
Q6NXL1	Q6NXL1	Q6NXL1_MOUSE	SEC24 homolog D, COPII coat complex component	Sec24d	Sec24d	423532	366541	356175	360027	516241	506634	607532	327373	NaN	331121	445923	NaN	624076	494952	383383	398037	1506280	1957780	777044	1900450	376569	489445	388522	475112	8.3915	23.9507	20.8939	23.3552	4	4	2	4
Q6NXN1	Q6NXN1	SZRD1_MOUSE	SUZ RNA-binding domain-containing	Szrd1	Szrd1	680404	701120	635033	730554	1010000	1040000	793826	1100000	839459	949311	852140	945530	1290000	1150000	1120000	725189	2747110	3943830	3586440	4285190	686778	985956	896610	1071300	5.84864	13.5341	6.57132	22.6213	4	4	4	4
Q6NZB0	Q6NZB0	DNJC8_MOUSE	DnaJ homolog subfamily C member 8	Dnajc8	Dnajc8	644532	812759	744970	834118	921422	1400000	1060000	1220000	1010000	1020000	819730	1070000	1060000	806007	1060000	762776	3036380	4601420	3919730	3688780	759095	1150360	979932	922196	11.2382	17.9384	11.2232	17.3606	4	4	4	4
Q6NZC7	Q6NZC7	S23IP_MOUSE	SEC23-interacting protein	Sec23ip	Sec23ip	8200000	7140000	7670000	7520000	7750000	8140000	7790000	6230000	6980000	6790000	7200000	7160000	6740000	6260000	7790000	6950000	30530000	29910000	28130000	27740000	7632500	7477500	7032500	6935000	5.75427	11.3663	2.67132	9.21389	4	4	4	4
Q6NZD2	Q6NZD2	Q6NZD2_MOUSE	Sorting nexin-1	Snx1	Snx1	1710000	1780000	2150000	1850000	1890000	2410000	2540000	2240000	2520000	2610000	2570000	2230000	2050000	2150000	2360000	1850000	7490000	9080000	9930000	8410000	1872500	2270000	2482500	2102500	10.3406	12.4028	6.9411	10.0923	4	4	4	4
Q6NZF1	Q6NZF1	ZC11A_MOUSE	Zinc finger CCCH domain-containing protein 11A	Zc3h11a	Zc3h11a	60708.5	40907.4	30028.3	70489.3	58936.1	27283.2	77374.9	59139.9	NaN	45451.7	35025.8	49707.7	47028.6	64305.7	24975.6	55434.9	202133	222734	130185	191745	50533.4	55683.5	43395.1	47936.2	36.3974	37.3784	17.4073	35.1599	4	4	3	4
Q6NZN0	Q6NZN0	RBM26_MOUSE	RNA-binding protein 26	Rbm26	Rbm26	66129.8	47515.9	39674.1	59167.6	43508.6	50534.8	35867.8	93738.2	NaN	36004.8	74741.5	49435.9	NaN	69092	46534.6	78450.5	212487	223649	160182	194077	53121.8	55912.4	53394.1	64692.4	22.2212	46.3561	36.8381	25.3608	4	4	3	3
Q6NZR5	Q6NZR5	SKI2_MOUSE	Superkiller complex protein 2	Skic2	Skic2	NaN	99506.8	NaN	95649.5	114064	147203	110628	139167	146913	130357	NaN	70812.1	120350	113702	NaN	136226	195156	511062	348082	370278	97578.1	127766	116027	123426	2.79522	14.2127	34.4944	9.37628	2	4	3	3
Q6P069	Q6P069	SORCN_MOUSE	Sorcin	Sri	Sri	4700000	5720000	6390000	4210000	5530000	5210000	6730000	5540000	5660000	5790000	7390000	7980000	6040000	5760000	7040000	6160000	21020000	23010000	26820000	25000000	5255000	5752500	6705000	6250000	18.7242	11.6375	17.2733	8.84305	4	4	4	4
Q6P1F6	Q6P1F6	2ABA_MOUSE	Serine/threonine-protein phosphatase 2A 55 kDa regulatory subunit B alpha isoform	Ppp2r2a	Ppp2r2a	8510000	8500000	8400000	8280000	10300000	8540000	8230000	9500000	8250000	8810000	7290000	8990000	9240000	10600000	9510000	9800000	33690000	36570000	33340000	39150000	8422500	9142500	8335000	9787500	1.27277	10.3058	9.17352	6.00721	4	4	4	4
Q6P1H6	Q6P1H6	ANKL2_MOUSE	Ankyrin repeat and LEM domain-containing protein 2	Ankle2	Ankle2	10342.6	12217.3	7286.74	12805.7	12247.6	7461.64	4421.36	10560.3	10127.5	12739.2	9496.53	14072.4	10768.3	NaN	4450.02	14648.6	42652.3	34690.9	46435.6	29866.9	10663.1	8672.72	11608.9	9955.64	23.2941	39.8778	18.6106	51.7056	4	4	4	3
Q6P1Y8	Q6P1Y8	INP4B_MOUSE	Type II inositol 3,4-bisphosphate 4-phosphatase	Inpp4b	Inpp4b	NaN	NaN	99487	115687	NaN	188390	53350.9	NaN	71570.8	NaN	NaN	NaN	NaN	NaN	NaN	NaN	215174	241741	71570.8	0	107587	120870	71570.8	NaN	10.6473	78.9995	#VALUE!	#VALUE!	2	2	1	0
Q6P2B1	Q6P2B1	TNPO3_MOUSE	Transportin-3	Tnpo3	Tnpo3	402603	377616	630422	408353	430534	518975	538012	596119	433623	477278	445557	595713	483100	664850	454862	538392	1818990	2083640	1952170	2141200	454748	520910	488043	535301	25.9205	13.1705	15.1844	17.3871	4	4	4	4
Q6P3A8	Q6P3A8	ODBB_MOUSE	2-oxoisovalerate dehydrogenase subunit beta, mitochondrial	Bckdhb	Bckdhb	51300000	42100000	43400000	46900000	42200000	40200000	40100000	40500000	38400000	40800000	38600000	41700000	46500000	45800000	43600000	36100000	183700000	163000000	159500000	172000000	45925000	40750000	39875000	43000000	8.96448	2.40858	4.09208	11.0769	4	4	4	4
Q6P3D0	Q6P3D0	NUD16_MOUSE	U8 snoRNA-decapping enzyme	Nudt16	Nudt16	921518	736393	383242	624033	1260000	918274	840193	790886	1030000	856908	949367	727993	716582	957261	785448	1020000	2665190	3809350	3564270	3479290	666296	952338	891067	869823	33.7779	22.2302	14.5549	16.3667	4	4	4	4
Q6P3Z3	Q6P3Z3	THAP4_MOUSE	Peroxynitrite isomerase THAP4	Thap4	Thap4	1500000	2020000	1660000	1500000	2830000	2660000	2900000	3290000	2280000	2470000	2000000	2060000	2190000	1960000	2020000	3310000	6680000	11680000	8810000	9480000	1670000	2920000	2202500	2370000	14.6839	9.12528	9.76867	26.7592	4	4	4	4
Q6P4S6	Q6P4S6	SIK3_MOUSE	Serine/threonine-protein kinase SIK3	Sik3	Sik3	2750000	2940000	2780000	NaN	2780000	3350000	2470000	2730000	2440000	2700000	3630000	3350000	3250000	2820000	2750000	2570000	8470000	11330000	12120000	11390000	2823330	2832500	3030000	2847500	3.61784	13.0909	18.2704	10.1231	3	4	4	4
Q6P4T2	Q6P4T2	U520_MOUSE	U5 small nuclear ribonucleoprotein 200 kDa helicase	Snrnp200	Snrnp200	2190000	2110000	1840000	2050000	1510000	1440000	2010000	1500000	2020000	1860000	1790000	1780000	1830000	2140000	1270000	1140000	8190000	6460000	7450000	6380000	2047500	1615000	1862500	1595000	7.31379	16.4174	5.95263	29.516	4	4	4	4
Q6P542	Q6P542	ABCF1_MOUSE	ATP-binding cassette sub-family F member 1	Abcf1	Abcf1	1880000	2260000	2000000	1890000	2040000	2130000	1810000	2090000	2330000	2160000	2120000	2140000	2220000	1710000	2030000	2350000	8030000	8070000	8750000	8310000	2007500	2017500	2187500	2077500	8.81168	7.09537	4.40655	13.3821	4	4	4	4
Q6P549	Q6P549	SHIP2_MOUSE	Phosphatidylinositol 3,4,5-trisphosphate 5-phosphatase 2	Inppl1	Inppl1	2710000	1790000	1680000	2110000	1210000	1390000	1160000	1710000	1880000	1460000	1610000	1510000	2620000	1980000	2260000	1720000	8290000	5470000	6460000	8580000	2072500	1367500	1615000	2145000	22.3153	18.1923	11.6006	17.9895	4	4	4	4
Q6P5B0	Q6P5B0	RRP12_MOUSE	RRP12-like protein	Rrp12	Rrp12	433410	211478	282363	257501	218275	NaN	NaN	97419.5	179247	241343	NaN	NaN	NaN	NaN	NaN	NaN	1184750	315694	420590	0	296188	157847	210295	NaN	32.4385	54.1395	20.8795	#VALUE!	4	2	2	0
Q6P5D8	Q6P5D8	SMHD1_MOUSE	Structural maintenance of chromosomes flexible hinge domain-containing protein 1	Smchd1	Smchd1	114636	158809	100896	113668	NaN	151254	147053	131019	82397.6	110593	86894.2	129003	133726	NaN	122804	204325	488009	429326	408888	460855	122002	143109	102222	153618	20.7571	7.46187	21.2476	28.8061	4	3	4	3
Q6P5E4	Q6P5E4	UGGG1_MOUSE	UDP-glucose:glycoprotein glucosyltransferase 1	Uggt1	Uggt1	1740000	1770000	1690000	1560000	1260000	1430000	1300000	1300000	1340000	1310000	1410000	1520000	1220000	1240000	1550000	1410000	6760000	5290000	5580000	5420000	1690000	1322500	1395000	1355000	5.48735	5.60346	6.68629	11.4728	4	4	4	4
Q6P5E6	Q6P5E6	GGA2_MOUSE	ADP-ribosylation factor-binding protein GGA2	Gga2	Gga2	90320	109449	123639	135136	138408	76987.9	NaN	94331.5	136784	NaN	91974.1	108647	142087	122165	86360.4	92477.1	458544	309727	337405	443090	114636	103242	112468	110772	16.851	30.6704	20.1373	23.547	4	3	3	4
Q6P5F9	Q6P5F9	XPO1_MOUSE	Exportin-1	Xpo1	Xpo1	3550000	3910000	3820000	3550000	4240000	4060000	4460000	4140000	4310000	3860000	4120000	4630000	3840000	4180000	4170000	3790000	14830000	16900000	16920000	15980000	3707500	4225000	4230000	3995000	5.00444	4.09725	7.66531	5.22868	4	4	4	4
Q6P5H2	Q6P5H2	NEST_MOUSE	Nestin	Nes	Nes	85917.2	124346	163893	182653	89847.8	91511.6	93993.5	88012.2	106245	87335.8	81098.3	114275	90586	91552.8	85195.8	101189	556809	363365	388954	368524	139202	90841.3	97238.5	92130.9	30.9198	2.79765	16.0414	7.22338	4	4	4	4
Q6P6I6	Q6P6I6	GRL1A_MOUSE	DNA-directed RNA polymerase II subunit GRINL1A	Polr2m	Polr2m	218149	170818	NaN	178923	155128	121093	NaN	228868	194704	247944	153475	194895	159751	211140	160881	224782	567890	505089	791018	756554	189297	168363	197754	189138	13.3723	32.7227	19.5786	17.8426	3	3	4	4
Q6P6J9	Q6P6J9	TXD15_MOUSE	Thioredoxin domain-containing protein 15	Txndc15	Txndc15	168110	133106	NaN	185185	NaN	57637.4	NaN	NaN	69638.4	NaN	55635.4	102832	69664.6	84416.6	63442.7	93164.3	486401	57637.4	228106	310688	162134	57637.4	76035.3	77672	16.3747	#VALUE!	31.8797	17.4655	3	1	3	4
Q6P8I4	Q6P8I4	PCNP_MOUSE	PEST proteolytic signal-containing nuclear protein	Pcnp	Pcnp	1480000	1580000	1510000	1440000	2120000	2260000	1970000	1880000	1680000	1770000	1680000	1850000	2370000	1740000	2030000	1610000	6010000	8230000	6980000	7750000	1502500	2057500	1745000	1937500	3.9328	8.13641	4.69075	17.4233	4	4	4	4
Q6P8J7	Q6P8J7	KCRS_MOUSE	Creatine kinase S-type, mitochondrial	Ckmt2	Ckmt2	2310000000	2420000000	2240000000	2350000000	1620000000	1660000000	1560000000	1520000000	1730000000	1740000000	1710000000	1830000000	1670000000	1860000000	1800000000	1900000000	9320000000	6360000000	7010000000	7230000000	2330000000	1590000000	1752500000	1807500000	3.23078	3.91085	3.03285	5.5578	4	4	4	4
Q6P8M1	Q6P8M1	TATD1_MOUSE	Deoxyribonuclease TATDN1	Tatdn1	Tatdn1	4640000	17300000	13100000	12500000	14800000	14300000	17700000	13600000	15900000	17400000	10800000	19100000	12600000	15700000	13400000	16400000	47540000	60400000	63200000	58100000	11885000	15100000	15800000	14525000	44.4341	11.9328	22.6614	12.4861	4	4	4	4
Q6P8X1	Q6P8X1	SNX6_MOUSE	Sorting nexin-6	Snx6	Snx6	2310000	2170000	2040000	1950000	2700000	2930000	2620000	2920000	2770000	2270000	2320000	2310000	2820000	2700000	2940000	2610000	8470000	11170000	9670000	11070000	2117500	2792500	2417500	2767500	7.41079	5.60423	9.76177	5.18931	4	4	4	4
Q6P9Q4	Q6P9Q4	FHOD1_MOUSE	FH1/FH2 domain-containing protein 1	Fhod1	Fhod1	NaN	145980	NaN	122978	NaN	NaN	NaN	78675.5	167192	111082	NaN	NaN	NaN	NaN	NaN	NaN	268958	78675.5	278274	0	134479	78675.5	139137	NaN	12.0947	#VALUE!	28.5156	#VALUE!	2	1	2	0
Q6P9Q6	Q6P9Q6	FKB15_MOUSE	FK506-binding protein 15	Fkbp15	Fkbp15	71227.4	134953	148081	145023	187888	158188	180556	174350	161364	181355	224800	189468	145099	120927	206689	207829	499284	700982	756987	680544	124821	175246	189247	170136	28.9748	7.21639	13.9931	25.8556	4	4	4	4
Q6P9R2	Q6P9R2	OXSR1_MOUSE	Serine/threonine-protein kinase OSR1	Oxsr1	Oxsr1	16100000	12700000	13400000	13300000	13700000	13700000	12100000	14400000	12900000	15300000	15100000	14900000	13900000	14300000	14000000	12200000	55500000	53900000	58200000	54400000	13875000	13475000	14550000	13600000	10.9204	7.23007	7.64299	6.97561	4	4	4	4
Q6PA06	Q6PA06	ATLA2_MOUSE	Atlastin-2	Atl2	Atl2	3470000	3180000	3630000	4150000	2770000	2500000	2170000	2470000	2960000	3130000	3330000	3450000	2540000	2790000	2850000	2980000	14430000	9910000	12870000	11160000	3607500	2477500	3217500	2790000	11.2767	9.90546	6.73022	6.61547	4	4	4	4
Q6PAM0	Q6PAM0	AAKB2_MOUSE	5'-AMP-activated protein kinase subunit beta-2	Prkab2	Prkab2	6610000	6620000	7380000	6580000	3670000	4690000	4630000	5510000	6820000	5110000	5390000	4640000	6450000	6360000	7180000	6560000	27190000	18500000	21960000	26550000	6797500	4625000	5490000	6637500	5.71835	16.2738	17.1059	5.58642	4	4	4	4
Q6PAM1	Q6PAM1	TXLNA_MOUSE	Alpha-taxilin	Txlna	Txlna	182885	192169	227375	248654	136485	238584	181726	227662	151202	171442	192043	131014	295995	193973	238271	174210	851083	784457	645701	902449	212771	196114	161425	225612	14.4057	23.8471	16.2612	23.9475	4	4	4	4
Q6PAR0	Q6PAR0	KLD10_MOUSE	Kelch domain-containing protein 10	Klhdc10	Klhdc10	8167.01	NaN	NaN	7111.47	12276.8	11238.8	6163.57	14623.8	NaN	NaN	2442.89	NaN	13243	NaN	NaN	8904.34	15278.5	44303	2442.89	22147.3	7639.24	11075.7	2442.89	11073.7	9.77033	32.2126	#VALUE!	27.7044	2	4	1	2
Q6PAR5	Q6PAR5	GAPD1_MOUSE	GTPase-activating protein and VPS9 domain-containing protein 1	Gapvd1	Gapvd1	2410000	2230000	2910000	2480000	3800000	3530000	3540000	3040000	3880000	4140000	4210000	5060000	2860000	3640000	3580000	3230000	10030000	13910000	17290000	13310000	2507500	3477500	4322500	3327500	11.4958	9.12493	11.8393	10.8283	4	4	4	4
Q6PAV2	Q6PAV2	HERC4_MOUSE	Probable E3 ubiquitin-protein ligase HERC4	Herc4	Herc4	1770000	1990000	1880000	1990000	1750000	2070000	1510000	1730000	1580000	1890000	1700000	1940000	1540000	2250000	1800000	2110000	7630000	7060000	7110000	7700000	1907500	1765000	1777500	1925000	5.5212	13.064	9.4181	16.5284	4	4	4	4
Q6PB44	Q6PB44	PTN23_MOUSE	Tyrosine-protein phosphatase non-receptor type 23	Ptpn23	Ptpn23	198097	248335	NaN	211156	262395	238931	295664	149875	179796	252419	148118	NaN	315403	413298	204112	NaN	657588	946865	580333	932813	219196	236716	193444	310938	11.8917	26.3598	27.6427	33.6609	3	4	3	3
Q6PB66	Q6PB66	LPPRC_MOUSE	Leucine-rich PPR motif-containing protein, mitochondrial	Lrpprc	Lrpprc	58100000	51300000	47700000	47600000	31000000	38100000	36100000	38100000	38500000	39100000	37500000	40300000	42700000	46300000	41000000	38800000	204700000	143300000	155400000	168800000	51175000	35825000	38850000	42200000	9.62785	9.35657	3.01279	7.50104	4	4	4	4
Q6PB93	Q6PB93	GALT2_MOUSE	Polypeptide N-acetylgalactosaminyltransferase 2	Galnt2	Galnt2	NaN	583571	NaN	742138	NaN	NaN	NaN	NaN	498700	NaN	NaN	NaN	NaN	NaN	NaN	2630000	1325710	0	498700	2630000	662854	NaN	498700	2630000	16.9153	#VALUE!	#VALUE!	#VALUE!	2	0	1	1
Q6PCP5	Q6PCP5	MFF_MOUSE	Mitochondrial fission factor	Mff	Mff	1430000	1690000	1260000	1420000	854534	1200000	936977	864705	1070000	1030000	1230000	1180000	1050000	1150000	937158	895628	5800000	3856220	4510000	4032790	1450000	964054	1127500	1008200	12.2725	16.7545	8.26866	11.392	4	4	4	4
Q6PD03	Q6PD03	2A5A_MOUSE	Serine/threonine-protein phosphatase 2A 56 kDa regulatory subunit alpha isoform	Ppp2r5a	Ppp2r5a	3390000	3440000	3400000	3270000	2990000	3620000	2870000	3510000	3080000	2950000	3580000	3520000	3280000	3420000	3030000	3330000	13500000	12990000	13130000	13060000	3375000	3247500	3282500	3265000	2.17059	11.4732	9.57698	5.11586	4	4	4	4
Q6PD19	Q6PD19	ARMD3_MOUSE	Armadillo-like helical domain-containing protein 3	Armh3	Armh3	572228	NaN	295595	517799	NaN	NaN	354506	NaN	NaN	NaN	NaN	NaN	418518	NaN	NaN	NaN	1385620	354506	0	418518	461874	354506	NaN	418518	31.7296	#VALUE!	#VALUE!	#VALUE!	3	1	0	1
Q6PD26	Q6PD26	PIGS_MOUSE	GPI transamidase component PIG-S	Pigs	Pigs	241886	178299	297387	259905	NaN	NaN	NaN	NaN	216410	248351	208945	281658	NaN	186799	NaN	134387	977477	0	955364	321186	244369	NaN	238841	160593	20.3565	#VALUE!	13.9297	23.0775	4	0	4	2
Q6PD28	Q6PD28	2A5B_MOUSE	Serine/threonine-protein phosphatase 2A 56 kDa regulatory subunit beta isoform	Ppp2r5b	Ppp2r5b	107847	94885.3	69337.9	83966.9	60987.2	79071.4	90155.6	71739.9	93279.6	53987.6	75037.5	56417.5	72661.2	75618.3	60447.6	82453.1	356037	301954	278722	291180	89009.3	75488.5	69680.6	72795.1	18.3667	16.2657	26.3034	12.6334	4	4	4	4
Q6PD31	Q6PD31	TRAK1_MOUSE	Trafficking kinesin-binding protein 1	Trak1	Trak1	818200	701263	770296	841615	631060	692024	824567	752866	975171	790032	580624	879262	960084	907686	807752	878197	3131370	2900520	3225090	3553720	782844	725129	806272	888430	7.91469	11.4283	20.8813	7.15394	4	4	4	4
Q6PDG5	Q6PDG5	SMRC2_MOUSE	SWI/SNF complex subunit SMARCC2	Smarcc2	Smarcc2	1280000	1940000	1670000	1580000	1420000	1240000	1400000	1400000	1350000	1610000	1530000	1420000	1380000	1370000	1540000	1380000	6470000	5460000	5910000	5670000	1617500	1365000	1477500	1417500	16.8207	6.14395	7.80301	5.77091	4	4	4	4
Q6PDH0	Q6PDH0	PHLB1_MOUSE	Pleckstrin homology-like domain family B member 1	Phldb1	Phldb1	505507	527495	539457	688691	483824	428856	465467	481082	358097	553988	478373	523862	605803	510955	543256	564704	2261150	1859230	1914320	2224720	565288	464807	478580	556180	14.7645	5.44193	17.9961	7.15243	4	4	4	4
Q6PDI5	Q6PDI5	ECM29_MOUSE	Proteasome adapter and scaffold protein ECM29	Ecpas	Ecpas	19300000	19500000	20600000	19800000	16000000	17600000	16600000	16300000	17500000	18200000	18000000	17900000	17100000	19600000	16700000	18400000	79200000	66500000	71600000	71800000	19800000	16625000	17900000	17950000	2.8866	4.17818	1.64465	7.34165	4	4	4	4
Q6PDI6	Q6PDI6	MINY2_MOUSE	Ubiquitin carboxyl-terminal hydrolase MINDY-2	Mindy2	Mindy2	324288	418230	411780	424714	298540	322183	322723	347554	317404	492361	421404	379072	370784	388486	284895	382668	1579010	1291000	1610240	1426830	394753	322750	402560	356708	11.9752	6.2011	18.267	13.5794	4	4	4	4
Q6PDK2	Q6PDK2	KMT2D_MOUSE	Histone-lysine N-methyltransferase 2D	Kmt2d	Kmt2d	NaN	NaN	NaN	NaN	NaN	NaN	NaN	64744.1	NaN	NaN	NaN	NaN	NaN	NaN	NaN	NaN	0	64744.1	0	0	NaN	64744.1	NaN	NaN	#VALUE!	#VALUE!	#VALUE!	#VALUE!	0	1	0	0
Q6PDL0	Q6PDL0	DC1L2_MOUSE	Cytoplasmic dynein 1 light intermediate chain 2	Dync1li2	Dync1li2	2710000	2770000	2830000	2810000	2470000	2900000	2290000	2560000	2350000	2590000	2500000	2660000	2520000	2870000	2690000	2600000	11120000	10220000	10100000	10680000	2780000	2555000	2525000	2670000	1.90342	10.0168	5.29865	5.63045	4	4	4	4
Q6PDM1	Q6PDM1	MSL1_MOUSE	Male-specific lethal 1 homolog	Msl1	Msl1	NaN	NaN	NaN	21482.1	NaN	NaN	NaN	NaN	10677.5	16735.7	NaN	NaN	NaN	NaN	NaN	12445.3	21482.1	0	27413.2	12445.3	21482.1	NaN	13706.6	12445.3	#VALUE!	#VALUE!	31.2535	#VALUE!	1	0	2	1
Q6PDM2	Q6PDM2	SRSF1_MOUSE	Serine/arginine-rich splicing factor 1	Srsf1	Srsf1	6840000	7250000	7150000	7010000	7430000	6930000	6500000	7180000	5920000	7120000	6420000	5650000	7570000	6900000	6430000	6430000	28250000	28040000	25110000	27330000	7062500	7010000	6277500	6832500	2.52066	5.65718	10.2896	7.89289	4	4	4	4
Q6PDN3	Q6PDN3	MYLK_MOUSE	Myosin light chain kinase, smooth muscle	Mylk	Mylk	734995	1180000	807149	869118	588561	823431	649205	673704	905334	724745	721921	795691	883980	636755	604144	729352	3591260	2734900	3147690	2854230	897816	683725	786923	713558	21.8246	14.5931	10.929	17.5716	4	4	4	4
Q6PDQ2	Q6PDQ2	CHD4_MOUSE	Chromodomain-helicase-DNA-binding protein 4	Chd4	Chd4	835342	833268	631597	709600	630086	590712	596070	631312	686303	653404	854357	809733	841126	483118	521029	588568	3009810	2448180	3003800	2433840	752452	612045	750949	608460	13.2553	3.53836	12.8288	26.4808	4	4	4	4
Q6PDY2	Q6PDY2	AEDO_MOUSE	2-aminoethanethiol dioxygenase	Ado	Ado	851352	935900	975989	947808	1270000	1340000	1350000	1050000	1040000	1190000	1150000	1540000	1040000	1420000	945940	1340000	3711050	5010000	4920000	4745940	927762	1252500	1230000	1186480	5.78187	11.1467	17.5755	19.3064	4	4	4	4
Q6PE01	Q6PE01	SNR40_MOUSE	U5 small nuclear ribonucleoprotein 40 kDa protein	Snrnp40	Snrnp40	1070000	NaN	NaN	NaN	NaN	NaN	NaN	957438	930371	NaN	488843	978620	NaN	NaN	1040000	952882	1070000	957438	2397830	1992880	1070000	957438	799278	996441	#VALUE!	#VALUE!	33.7711	6.18218	1	1	3	2
Q6PE15	Q6PE15	ABHDA_MOUSE	Palmitoyl-protein thioesterase ABHD10, mitochondrial	Abhd10	Abhd10	3230000	2630000	2370000	2910000	2830000	2350000	2720000	2950000	2290000	3900000	2670000	2620000	3140000	3750000	2530000	2550000	11140000	10850000	11480000	11970000	2785000	2712500	2870000	2992500	13.2725	9.55863	24.6362	19.3441	4	4	4	4
Q6PEB6	Q6PEB6	PHOCN_MOUSE	MOB-like protein phocein	Mob4	Mob4	681310	599771	619980	853247	649958	549213	450171	539219	470955	589473	512919	597567	442862	498291	564620	524809	2754310	2188560	2170910	2030580	688577	547140	542728	507646	16.7192	14.9385	11.2744	10.0606	4	4	4	4
Q6PEE3	Q6PEE3	RIR2B_MOUSE	Ribonucleoside-diphosphate reductase subunit M2 B	Rrm2b	Rrm2b	290171	277259	297432	359347	272497	388447	402857	401872	348450	458878	420032	373133	459880	465700	435198	314359	1224210	1465670	1600490	1675140	306052	366418	400123	418784	11.9248	17.1821	12.2836	16.9207	4	4	4	4
Q6PER3	Q6PER3	MARE3_MOUSE	Microtubule-associated protein RP/EB family member 3	Mapre3	Mapre3	1640000	NaN	1200000	1850000	NaN	1400000	NaN	1880000	NaN	852824	NaN	NaN	NaN	NaN	NaN	1170000	4690000	3280000	852824	1170000	1563330	1640000	852824	1170000	21.2183	20.6958	#VALUE!	#VALUE!	3	2	1	1
Q6PF93	Q6PF93	PK3C3_MOUSE	Phosphatidylinositol 3-kinase catalytic subunit type 3	Pik3c3	Pik3c3	253843	NaN	NaN	NaN	NaN	NaN	NaN	NaN	NaN	NaN	NaN	NaN	NaN	NaN	NaN	NaN	253843	0	0	0	253843	NaN	NaN	NaN	#VALUE!	#VALUE!	#VALUE!	#VALUE!	1	0	0	0
Q6PFD9	Q6PFD9	NUP98_MOUSE	Nuclear pore complex protein Nup98-Nup96	Nup98	Nup98	571817	673565	411268	523217	634266	529750	540345	687926	513766	537633	446939	472851	620850	526472	NaN	674822	2179870	2392290	1971190	1822140	544967	598072	492797	607381	19.9911	12.728	8.24342	12.3623	4	4	4	3
Q6PFR5	Q6PFR5	TRA2A_MOUSE	Transformer-2 protein homolog alpha	Tra2a	Tra2a	NaN	407977	307570	358751	505783	616452	644477	514566	641438	579584	489161	505387	630206	382856	432010	386931	1074300	2281280	2215570	1832000	358099	570320	553892	458001	14.0203	12.3574	12.7095	25.5336	3	4	4	4
Q6PGB6	Q6PGB6	NAA50_MOUSE	N-alpha-acetyltransferase 50	Naa50	Naa50	2090000	1850000	2580000	2590000	2830000	2430000	2630000	2070000	2150000	1660000	2680000	2310000	3110000	1930000	2480000	2030000	9110000	9960000	8800000	9550000	2277500	2490000	2200000	2387500	16.174	13.0177	19.2239	22.5255	4	4	4	4
Q6PGC1	Q6PGC1	DHX29_MOUSE	ATP-dependent RNA helicase DHX29	Dhx29	Dhx29	3830000	3650000	4470000	4160000	2420000	2680000	3910000	3230000	2650000	3080000	2780000	4560000	3330000	2720000	3850000	2850000	16110000	12240000	13070000	12750000	4027500	3060000	3267500	3187500	9.00811	21.5571	26.9405	16.1162	4	4	4	4
Q6PGF7	Q6PGF7	EXOC8_MOUSE	Exocyst complex component 8	Exoc8	Exoc8	206628	215185	217254	176844	143906	155692	165915	189887	192048	174991	193432	204782	177973	199146	148018	216841	815911	655400	765253	741978	203978	163850	191313	185494	9.15042	11.9311	6.42203	15.962	4	4	4	4
Q6PGH1	Q6PGH1	BUD31_MOUSE	Protein BUD31 homolog	Bud31	Bud31	343335	NaN	267500	301500	244656	353591	217036	232250	NaN	403391	NaN	345070	369245	383191	207225	288194	912335	1047530	748461	1247860	304112	261883	374230	311964	12.4904	23.7408	11.0197	26.1005	3	4	2	4
Q6PGH2	Q6PGH2	JUPI2_MOUSE	Jupiter microtubule associated homolog 2	Jpt2	Jpt2	NaN	NaN	NaN	NaN	NaN	NaN	NaN	NaN	NaN	NaN	NaN	NaN	NaN	NaN	NaN	NaN	0	0	0	0	NaN	NaN	NaN	NaN	#VALUE!	#VALUE!	#VALUE!	#VALUE!	0	0	0	0
Q6PGL7	Q6PGL7	WASC2_MOUSE	WASH complex subunit 2	Washc2	Washc2	NaN	25838.7	13325.2	18825.2	14293.3	44827.8	32052.6	32520.8	31458.7	15051.3	34292	21329.9	25295.6	16878.1	28510	39717.6	57989.1	123695	102132	110401	19329.7	30923.6	25533	27600.3	32.4474	40.6359	34.984	34.2404	3	4	4	4
Q6PHN9	Q6PHN9	RAB35_MOUSE	Ras-related protein Rab-35	Rab35	Rab35	6070000	5310000	7250000	6110000	5040000	4510000	5480000	5100000	5990000	6140000	6420000	6940000	4800000	5770000	5830000	5130000	24740000	20130000	25490000	21530000	6185000	5032500	6372500	5382500	12.9301	7.93072	6.56258	9.31086	4	4	4	4
Q6PHQ8	Q6PHQ8	NAA35_MOUSE	N-alpha-acetyltransferase 35, NatC auxiliary subunit	Naa35	Naa35	277272	290177	237121	158738	172206	210612	276616	207923	192867	168035	244717	239532	NaN	NaN	135830	195835	963308	867357	845151	331665	240827	216839	211288	165832	24.5844	20.0732	17.5508	25.586	4	4	4	2
Q6PIE5	Q6PIE5	AT1A2_MOUSE	Sodium/potassium-transporting ATPase subunit alpha-2	Atp1a2	Atp1a2	11600000	9480000	9030000	9650000	5260000	5490000	5600000	5890000	6950000	7860000	6600000	7770000	5810000	5540000	5780000	7140000	39760000	22240000	29180000	24270000	9940000	5560000	7295000	6067500	11.4402	4.70614	8.47572	11.9512	4	4	4	4
Q6PIP5	Q6PIP5	NUDC1_MOUSE	NudC domain-containing protein 1	Nudcd1	Nudcd1	350604	321311	422254	312193	NaN	564498	NaN	NaN	322518	295986	456176	511478	376317	352155	316726	369105	1406360	564498	1586160	1414300	351590	564498	396540	353576	14.1863	#VALUE!	26.1903	7.51528	4	1	4	4
Q6PNC0	Q6PNC0	DMXL1_MOUSE	DmX-like protein 1	Dmxl1	Dmxl1	3687.16	11491.1	NaN	12308.3	NaN	4461.26	6249.95	4346.53	4085.42	3151.18	7319.04	NaN	NaN	5274.72	NaN	8932.87	27486.6	15057.7	14555.6	14207.6	9162.19	5019.25	4851.88	7103.8	51.9427	21.2654	45.0772	36.413	3	3	3	2
Q6Q477	Q6Q477	AT2B4_MOUSE	Plasma membrane calcium-transporting ATPase 4	Atp2b4	Atp2b4	1820000	2180000	2270000	1890000	2190000	1870000	2150000	1840000	2600000	3060000	3080000	4020000	1670000	1910000	2380000	2320000	8160000	8050000	12760000	8280000	2040000	2012500	3190000	2070000	10.7173	9.09353	18.6865	16.3634	4	4	4	4
Q6QD59	Q6QD59	SEC20_MOUSE	Vesicle transport protein SEC20	Bnip1	Bnip1	1280000	1020000	1140000	957363	882939	NaN	690936	947180	962278	857449	NaN	NaN	978898	NaN	1130000	1470000	4397360	2521060	1819730	3578900	1099340	840352	909864	1192970	12.9437	15.8654	8.14686	21.0847	4	3	2	3
Q6R0H7;P63094	Q6R0H7	GNAS1_MOUSE;GNAS2_MOUSE	Guanine nucleotide-binding protein G(s) subunit alpha isoforms short	Gnas	Gnas	34600000	29100000	30900000	30100000	22300000	23700000	23500000	25800000	25500000	27400000	27300000	26000000	24300000	28000000	23300000	24300000	124700000	95300000	106200000	99900000	31175000	23825000	26550000	24975000	7.69569	6.10531	3.56657	8.29241	4	4	4	4
Q6R891	Q6R891	NEB2_MOUSE	Neurabin-2	Ppp1r9b	Ppp1r9b	141390	152209	198226	147641	165954	166564	161532	95686.7	155635	212325	159407	92407	93358.6	148377	NaN	151279	639466	589737	619774	393015	159866	147434	154944	131005	16.2352	23.4485	31.6702	24.9112	4	4	4	3
Q6RHR9	Q6RHR9	MAGI1_MOUSE	Membrane-associated guanylate kinase, WW and PDZ domain-containing protein 1	Magi1	Magi1	762943	NaN	1100000	NaN	NaN	1380000	631139	585094	767264	1290000	NaN	1010000	NaN	NaN	686832	NaN	1862940	2596230	3067260	686832	931472	865411	1022420	686832	25.587	51.5641	25.5853	#VALUE!	2	3	3	1
Q6S9I0	Q6S9I0	Q6S9I0_MOUSE	Kininogen 2	Kng2	Kng2	12900000	24700000	34100000	23800000	54100000	69700000	83200000	62800000	62800000	69200000	80800000	94700000	32100000	45000000	35900000	30800000	95500000	269800000	307500000	143800000	23875000	67450000	76875000	35950000	36.3287	18.2176	18.2446	17.8293	4	4	4	4
Q6SKR2	Q6SKR2	N6MT1_MOUSE	Methyltransferase N6AMT1	N6amt1	N6amt1	958175	623141	500149	929464	660640	694752	729711	779710	802469	851531	745998	453344	860968	594445	917666	638336	3010930	2864810	2853340	3011420	752732	716203	713336	752854	30.1027	7.10261	25.0388	21.2883	4	4	4	4
Q6TEK5	Q6TEK5	VKORL_MOUSE	Vitamin K epoxide reductase complex subunit 1-like protein 1	Vkorc1l1	Vkorc1l1	419628	NaN	NaN	498658	NaN	NaN	338120	299322	475959	NaN	NaN	NaN	527926	NaN	306184	318755	918286	637442	475959	1152860	459143	318721	475959	384288	12.1711	8.60763	#VALUE!	32.4112	2	2	1	3
Q6URW6	Q6URW6	MYH14_MOUSE	Myosin-14	Myh14	Myh14	38700000	34100000	45200000	37000000	27000000	29500000	27100000	27700000	30200000	31100000	28700000	32000000	27700000	33700000	28300000	27000000	155000000	111300000	122000000	116700000	38750000	27825000	30500000	29175000	12.1309	4.16411	4.61352	10.499	4	4	4	4
Q6VGS5	Q6VGS5	DAPLE_MOUSE	Protein Daple	Ccdc88c	Ccdc88c	1030000	NaN	820464	1150000	856084	1100000	904181	1080000	801541	710729	1170000	777120	991805	1120000	692288	1080000	3000460	3940260	3459390	3884090	1000150	985066	864848	971023	16.6757	12.4884	23.9374	19.9158	3	4	4	4
Q6VN19	Q6VN19	RBP10_MOUSE	Ran-binding protein 10	Ranbp10	Ranbp10	NaN	133400	120410	130997	172682	204441	168417	72193.8	118059	185707	179139	218102	129939	118389	131685	128934	384807	617734	701007	508947	128269	154433	175252	127237	5.38815	36.9955	23.8283	4.72113	3	4	4	4
Q6W8Q3	Q6W8Q3	PC4L1_MOUSE	Purkinje cell protein 4-like protein 1	Pcp4l1	Pcp4l1	11500000	12000000	9060000	12300000	25900000	12600000	9990000	14100000	12900000	15200000	16700000	11600000	13100000	11900000	14900000	16600000	44860000	62590000	56400000	56500000	11215000	15647500	14100000	14125000	13.1438	45.0091	16.2038	14.5822	4	4	4	4
Q6WKZ8	Q6WKZ8	UBR2_MOUSE	E3 ubiquitin-protein ligase UBR2	Ubr2	Ubr2	NaN	NaN	NaN	NaN	NaN	NaN	16004.3	NaN	NaN	NaN	NaN	NaN	NaN	NaN	NaN	NaN	0	16004.3	0	0	NaN	16004.3	NaN	NaN	#VALUE!	#VALUE!	#VALUE!	#VALUE!	0	1	0	0
Q6X893	Q6X893	CTL1_MOUSE	Choline transporter-like protein 1	Slc44a1	Slc44a1	NaN	NaN	1180000	1130000	NaN	NaN	NaN	988270	NaN	NaN	NaN	NaN	NaN	NaN	NaN	NaN	2310000	988270	0	0	1155000	988270	NaN	NaN	3.06107	#VALUE!	#VALUE!	#VALUE!	2	1	0	0
Q6XLQ8	Q6XLQ8	Q6XLQ8_MOUSE	Calumenin	Calu	Calu	3720000	3380000	3030000	4230000	2920000	3150000	3480000	2850000	NaN	3240000	2010000	3030000	3030000	4200000	2390000	3230000	14360000	12400000	8280000	12850000	3590000	3100000	2760000	3212500	14.2416	9.15811	23.8388	23.3309	4	4	3	4
Q6XPS7	Q6XPS7	Q6XPS7_MOUSE	L-threonine aldolase	Tha1	Tha1	14900000	11500000	10900000	12100000	9730000	10900000	9530000	11200000	8890000	10700000	10500000	9850000	11400000	12300000	11000000	9710000	49400000	41360000	39940000	44410000	12350000	10340000	9985000	11102500	14.3253	8.05558	8.16434	9.68976	4	4	4	4
Q6Y685	Q6Y685	TACC1_MOUSE	Transforming acidic coiled-coil-containing protein 1	Tacc1	Tacc1	625260	NaN	NaN	NaN	NaN	NaN	NaN	NaN	NaN	NaN	NaN	NaN	NaN	NaN	NaN	NaN	625260	0	0	0	625260	NaN	NaN	NaN	#VALUE!	#VALUE!	#VALUE!	#VALUE!	1	0	0	0
Q6Y7W8	Q6Y7W8	GGYF2_MOUSE	GRB10-interacting GYF protein 2	Gigyf2	Gigyf2	389850	NaN	364575	NaN	1160000	NaN	110931	425357	NaN	790412	431598	677306	NaN	950363	NaN	851063	754425	1696290	1899320	1801430	377212	565429	633105	900713	4.73795	95.2159	28.9755	7.79557	2	3	3	2
Q6YI28	Q6YI28	Q6YI28_MOUSE	EP1	Lypd8l	Lypd8l	539552	429675	425348	320641	240947	155013	97547.4	102913	NaN	155029	146187	119211	105177	127904	254949	342703	1715220	596420	420427	830733	428804	149105	140142	207683	20.8487	44.591	13.3139	53.7162	4	4	3	4
Q6ZPE2	Q6ZPE2	MTMR5_MOUSE	Myotubularin-related protein 5	Sbf1	Sbf1	NaN	87439.2	24929.9	85505.1	53588.1	NaN	NaN	108040	NaN	67607.4	195127	NaN	NaN	201061	76889.3	NaN	197874	161628	262734	277950	65958.1	80814.1	131367	138975	53.8897	47.6443	68.6396	63.1787	3	2	2	2
Q6ZPF4	Q6ZPF4	FMNL3_MOUSE	Formin-like protein 3	Fmnl3	Fmnl3	3710000	4240000	3290000	4850000	NaN	NaN	NaN	3180000	NaN	NaN	3310000	NaN	NaN	3640000	NaN	3710000	16090000	3180000	3310000	7350000	4022500	3180000	3310000	3675000	16.7769	#VALUE!	#VALUE!	1.34687	4	1	1	2
Q6ZPJ0	Q6ZPJ0	TEX2_MOUSE	Testis-expressed protein 2	Tex2	Tex2	170704	192596	NaN	218016	NaN	NaN	NaN	199206	NaN	NaN	NaN	NaN	156065	NaN	141354	155480	581316	199206	0	452899	193772	199206	NaN	150966	12.2195	#VALUE!	#VALUE!	5.51756	3	1	0	3
Q6ZPJ3	Q6ZPJ3	UBE2O_MOUSE	(E3-independent) E2 ubiquitin-conjugating enzyme UBE2O	Ube2o	Ube2o	4390000	6000000	7830000	5720000	8930000	10300000	11800000	8450000	11100000	12000000	14100000	15000000	6010000	7000000	9400000	10100000	23940000	39480000	52200000	32510000	5985000	9870000	13050000	8127500	23.6657	15.2647	13.8568	23.8424	4	4	4	4
Q6ZPY7	Q6ZPY7	KDM3B_MOUSE	Lysine-specific demethylase 3B	Kdm3b	Kdm3b	66001.6	26926.4	NaN	55865.1	40984.2	NaN	NaN	NaN	28779	43288.2	30436.8	NaN	NaN	NaN	48263.8	64188.7	148793	40984.2	102504	112452	49597.7	40984.2	34168	56226.2	40.884	#VALUE!	23.2431	20.0273	3	1	3	2
Q6ZPZ3	Q6ZPZ3	ZC3H4_MOUSE	Zinc finger CCCH domain-containing protein 4	Zc3h4	Zc3h4	808631	1060000	891405	1110000	656120	837742	820554	836814	793485	1030000	951574	824867	810783	777599	863720	950268	3870040	3151230	3599930	3402370	967509	787808	899982	850592	14.6039	11.1887	12.2645	8.85528	4	4	4	4
Q6ZQ08	Q6ZQ08	CNOT1_MOUSE	CCR4-NOT transcription complex subunit 1	Cnot1	Cnot1	1030000	772546	943407	712083	538870	688669	629482	NaN	1280000	409143	NaN	NaN	NaN	692035	NaN	NaN	3458040	1857020	1689140	692035	864509	619007	844572	692035	17.0662	12.1884	72.9114	#VALUE!	4	3	2	1
Q6ZQ29	Q6ZQ29	TAOK2_MOUSE	Serine/threonine-protein kinase TAO2	Taok2	Taok2	NaN	NaN	NaN	NaN	17722.2	NaN	NaN	NaN	NaN	NaN	NaN	NaN	NaN	NaN	NaN	NaN	0	17722.2	0	0	NaN	17722.2	NaN	NaN	#VALUE!	#VALUE!	#VALUE!	#VALUE!	0	1	0	0
Q6ZQ38	Q6ZQ38	CAND1_MOUSE	Cullin-associated NEDD8-dissociated protein 1	Cand1	Cand1	12800000	14100000	15300000	12200000	16600000	17000000	16200000	16300000	17000000	19700000	18900000	20200000	13900000	15200000	16900000	17300000	54400000	66100000	75800000	63300000	13600000	16525000	18950000	15825000	10.1708	2.17487	7.41921	9.94299	4	4	4	4
Q6ZQ58	Q6ZQ58	LARP1_MOUSE	La-related protein 1	Larp1	Larp1	701841	573351	354328	607687	348943	528372	510927	NaN	490072	594555	531540	595346	379206	537958	566150	452733	2237210	1388240	2211510	1936050	559302	462747	552878	484012	26.2915	21.3816	9.30532	17.5391	4	3	4	4
Q6ZQ73	Q6ZQ73	CAND2_MOUSE	Cullin-associated NEDD8-dissociated protein 2	Cand2	Cand2	8330000	7420000	8000000	7120000	5760000	6530000	6150000	7180000	6410000	6160000	5910000	7010000	7450000	7530000	7350000	6920000	30870000	25620000	25490000	29250000	7717500	6405000	6372500	7312500	7.09902	9.44241	7.39864	3.71734	4	4	4	4
Q6ZQ88	Q6ZQ88	KDM1A_MOUSE	Lysine-specific histone demethylase 1A	Kdm1a	Kdm1a	NaN	NaN	NaN	NaN	NaN	NaN	NaN	NaN	NaN	NaN	NaN	NaN	NaN	NaN	NaN	NaN	0	0	0	0	NaN	NaN	NaN	NaN	#VALUE!	#VALUE!	#VALUE!	#VALUE!	0	0	0	0
Q6ZQA0	Q6ZQA0	NBEL2_MOUSE	Neurobeachin-like protein 2	Nbeal2	Nbeal2	NaN	NaN	9594.73	NaN	NaN	11152.4	13027.5	4097.66	16355.7	8048.35	NaN	14692.5	12948.6	NaN	NaN	NaN	9594.73	28277.6	39096.6	12948.6	9594.73	9425.85	13032.2	12948.6	#VALUE!	49.9545	33.7281	#VALUE!	1	3	3	1
Q6ZQB6	Q6ZQB6	VIP2_MOUSE	Inositol hexakisphosphate and diphosphoinositol-pentakisphosphate kinase 2	Ppip5k2	Ppip5k2	1510000	1320000	1060000	1480000	1030000	1270000	1010000	1210000	1080000	1220000	1200000	1260000	1280000	1270000	1030000	1380000	5370000	4520000	4760000	4960000	1342500	1130000	1190000	1240000	15.3425	11.4703	6.50922	11.9797	4	4	4	4
Q6ZQH8	Q6ZQH8	NU188_MOUSE	Nucleoporin NUP188	Nup188	Nup188	NaN	NaN	NaN	NaN	817550	NaN	NaN	NaN	NaN	NaN	NaN	NaN	NaN	NaN	NaN	52058	0	817550	0	52058	NaN	817550	NaN	52058	#VALUE!	#VALUE!	#VALUE!	#VALUE!	0	1	0	1
Q6ZQI3	Q6ZQI3	MLEC_MOUSE	Malectin	Mlec	Mlec	2910000	2660000	2730000	2760000	1520000	1870000	1900000	1640000	2770000	2310000	2570000	2750000	1790000	2320000	2110000	2040000	11060000	6930000	10400000	8260000	2765000	1732500	2600000	2065000	3.81036	10.5737	8.20112	10.5838	4	4	4	4
Q6ZQK5	Q6ZQK5	ACAP2_MOUSE	Arf-GAP with coiled-coil, ANK repeat and PH domain-containing protein 2	Acap2	Acap2	193157	233068	103196	206996	192519	244092	227192	335845	265428	329224	272674	351476	198263	NaN	309424	218750	736417	999648	1218800	726437	184104	249912	304700	242146	30.6456	24.4801	13.8689	24.4309	4	4	4	3
Q6ZQM8	Q6ZQM8	UD17_MOUSE	UDP-glucuronosyltransferase 1A7	Ugt1a7	Ugt1a7	NaN	NaN	NaN	NaN	2070000	NaN	NaN	NaN	3470000	NaN	2570000	NaN	1550000	NaN	NaN	NaN	0	2070000	6040000	1550000	NaN	2070000	3020000	1550000	#VALUE!	#VALUE!	21.0727	#VALUE!	0	1	2	1
Q6ZWM4	Q6ZWM4	LSM8_MOUSE	U6 snRNA-associated Sm-like protein LSm8	Lsm8	Lsm8	2230000	4130000	3540000	3820000	2550000	2920000	4030000	4630000	2970000	3450000	3510000	2660000	3390000	2670000	4260000	4050000	13720000	14130000	12590000	14370000	3430000	3532500	3147500	3592500	24.3587	27.3119	12.8674	19.988	4	4	4	4
Q6ZWN5	Q6ZWN5	RS9_MOUSE	Small ribosomal subunit protein uS4	Rps9	Rps9	17300000	13100000	13000000	12800000	8810000	9600000	8880000	9850000	10800000	11100000	10400000	11100000	9600000	10000000	10600000	9990000	56200000	37140000	43400000	40190000	14050000	9285000	10850000	10047500	15.4466	5.58972	3.0568	4.10794	4	4	4	4
Q6ZWQ7	Q6ZWQ7	SPCS3_MOUSE	Signal peptidase complex subunit 3	Spcs3	Spcs3	2070000	1380000	999795	805865	NaN	NaN	NaN	NaN	1470000	1150000	NaN	NaN	NaN	1170000	NaN	1350000	5255660	0	2620000	2520000	1313920	NaN	1310000	1260000	42.4395	#VALUE!	17.2728	10.1015	4	0	2	2
Q6ZWQ9	Q6ZWQ9	Q6ZWQ9_MOUSE	Myosin, light chain 12A, regulatory, non-sarcomeric	Myl12a	Myl12a	17000000	18200000	17600000	15900000	16500000	17600000	19900000	18200000	19000000	17100000	16000000	16600000	18100000	17700000	18000000	17600000	68700000	72200000	68700000	71400000	17175000	18050000	17175000	17850000	5.7122	7.86756	7.55233	1.3336	4	4	4	4
Q6ZWR6	Q6ZWR6	SYNE1_MOUSE	Nesprin-1	Syne1	Syne1	5160000	4850000	4580000	4970000	3970000	4350000	5110000	4250000	4270000	5080000	3790000	4210000	4750000	5690000	4060000	4510000	19560000	17680000	17350000	19010000	4890000	4420000	4337500	4752500	4.96726	11.025	12.4287	14.4625	4	4	4	4
Q6ZWU9	Q6ZWU9	RS27_MOUSE	Small ribosomal subunit protein eS27	Rps27	Rps27	8180000	10000000	9060000	9510000	8150000	7040000	7620000	7290000	8670000	9710000	9900000	7960000	5660000	9040000	6140000	7210000	36750000	30100000	36240000	28050000	9187500	7525000	9060000	7012500	8.42038	6.37366	10.0561	21.375	4	4	4	4
Q6ZWV3	Q6ZWV3	RL10_MOUSE	Large ribosomal subunit protein uL16	Rpl10	Rpl10	9440000	10300000	11700000	12800000	11700000	11100000	11500000	11900000	11500000	11300000	12900000	12900000	10300000	10700000	11400000	12900000	44240000	46200000	48600000	45300000	11060000	11550000	12150000	11325000	13.4506	2.95727	7.15939	10.1032	4	4	4	4
Q6ZWV7	Q6ZWV7	RL35_MOUSE	Large ribosomal subunit protein uL29	Rpl35	Rpl35	6800000	5490000	4760000	5440000	4550000	3990000	3110000	3730000	4200000	2800000	6500000	3980000	3160000	4600000	4530000	4620000	22490000	15380000	17480000	16910000	5622500	3845000	4370000	4227500	15.1658	15.5432	35.4083	16.8589	4	4	4	4
Q6ZWX6	Q6ZWX6	IF2A_MOUSE	Eukaryotic translation initiation factor 2 subunit 1	Eif2s1	Eif2s1	19200000	20400000	20600000	20300000	23200000	21800000	24100000	23700000	24200000	24600000	23800000	26000000	21400000	21400000	21200000	22900000	80500000	92800000	98600000	86900000	20125000	23200000	24650000	21725000	3.12623	4.32469	3.88409	3.6317	4	4	4	4
Q6ZWY3	Q6ZWY3	RS27L_MOUSE	Small ribosomal subunit protein eS27-like	Rps27l	Rps27l	3500000	2970000	2590000	2740000	NaN	1600000	2100000	NaN	NaN	NaN	1840000	NaN	2070000	1830000	NaN	976588	11800000	3700000	1840000	4876590	2950000	1850000	1840000	1625530	13.5112	19.111	#VALUE!	35.3527	4	2	1	3
Q6ZWZ2	Q6ZWZ2	UB2R2_MOUSE	Ubiquitin-conjugating enzyme E2 R2	Ube2r2	Ube2r2	1320000	1600000	1510000	1790000	1160000	2070000	1800000	1300000	1670000	1370000	1710000	2010000	1090000	1750000	1420000	2080000	6220000	6330000	6760000	6340000	1555000	1582500	1690000	1585000	12.5635	26.8909	15.4905	26.8787	4	4	4	4
Q70FJ1	Q70FJ1	AKAP9_MOUSE	A-kinase anchor protein 9	Akap9	Akap9	78700.7	79042.5	80119.5	98250.1	56635.6	64416.5	79711.2	37767.7	68223.5	96187.7	63899.7	60428.4	63056.4	66786	55465.5	87630	336113	238531	288739	272938	84028.2	59632.8	72184.8	68234.5	11.3064	29.2558	22.6038	20.1681	4	4	4	4
Q70IV5	Q70IV5	SYNEM_MOUSE	Synemin	Synm	Synm	390317	337101	346543	338345	465692	451239	545351	479450	367833	335932	434533	383119	466876	333317	393309	498679	1412310	1941730	1521420	1692180	353076	485433	380354	423045	7.131	8.56407	10.8115	17.5714	4	4	4	4
Q71FD7	Q71FD7	FBLI1_MOUSE	Filamin-binding LIM protein 1	Fblim1	Fblim1	3930000	4660000	4550000	4350000	3870000	4070000	4680000	4090000	3870000	3530000	3790000	3110000	4040000	4950000	4400000	4910000	17490000	16710000	14300000	18300000	4372500	4177500	3575000	4575000	7.35737	8.36424	9.57472	9.52514	4	4	4	4
Q71KT5	Q71KT5	ERG24_MOUSE	Delta(14)-sterol reductase TM7SF2	Tm7sf2	Tm7sf2	NaN	NaN	1580000	NaN	NaN	2910000	NaN	NaN	NaN	NaN	NaN	3090000	NaN	NaN	NaN	NaN	1580000	2910000	3090000	0	1580000	2910000	3090000	NaN	#VALUE!	#VALUE!	#VALUE!	#VALUE!	1	1	1	0
Q71RI9	Q71RI9	KAT3_MOUSE	Kynurenine--oxoglutarate transaminase 3	Kyat3	Kyat3	20800000	20800000	17800000	17300000	19600000	17700000	16100000	19300000	15100000	18000000	15800000	16900000	18400000	22400000	19400000	16000000	76700000	72700000	65800000	76200000	19175000	18175000	16450000	19050000	9.84333	8.88744	7.72937	13.9116	4	4	4	4
Q75N62	Q75N62	GIMA8_MOUSE	GTPase IMAP family member 8	Gimap8	Gimap8	19834.4	24763.5	25073.3	30223	23284.3	25680.1	NaN	23566.1	NaN	38865.3	22930.9	24606.3	15776.7	24868.8	NaN	39612.9	99894.2	72530.5	86402.5	80258.4	24973.6	24176.8	28800.8	26752.8	16.9919	5.41621	30.4028	44.9645	4	3	3	3
Q76LS9	Q76LS9	MINY1_MOUSE	Ubiquitin carboxyl-terminal hydrolase MINDY-1	Mindy1	Mindy1	453149	553930	481173	558546	604744	696270	659872	739056	502209	588134	607069	651895	603842	537484	657647	587176	2046800	2699940	2349310	2386150	511700	674986	587327	596537	10.3028	8.43307	10.6803	8.30462	4	4	4	4
Q76MZ3	Q76MZ3	2AAA_MOUSE	Serine/threonine-protein phosphatase 2A 65 kDa regulatory subunit A alpha isoform	Ppp2r1a	Ppp2r1a	42300000	38400000	40600000	38100000	36600000	35400000	36500000	37100000	37800000	38200000	36300000	38100000	36600000	39400000	39800000	38700000	159400000	145600000	150400000	154500000	39850000	36400000	37600000	38625000	4.96204	1.96833	2.34887	3.688	4	4	4	4
Q78HU7	Q78HU7	GLPC_MOUSE	Glycophorin-C	Gypc	Gypc	NaN	1280000	1430000	1410000	1360000	1230000	821784	864609	1920000	2260000	3560000	3110000	NaN	1400000	1710000	1370000	4120000	4276390	10850000	4480000	1373330	1069100	2712500	1493330	5.93048	24.9525	27.826	12.6052	3	4	4	3
Q78IK2	Q78IK2	ATPMK_MOUSE	ATP synthase membrane subunit K, mitochondrial	Atp5mk	Atp5mk	671000000	538000000	505000000	551000000	231000000	278000000	319000000	297000000	384000000	348000000	405000000	387000000	299000000	414000000	332000000	350000000	2265000000	1125000000	1524000000	1395000000	566250000	281250000	381000000	348750000	12.7978	13.3175	6.26632	13.8654	4	4	4	4
Q78IK4	Q78IK4	MIC27_MOUSE	MICOS complex subunit Mic27	Apool	Apool	57200000	47500000	49000000	50000000	21500000	29000000	25400000	28700000	33300000	32000000	33100000	36700000	31400000	33700000	31200000	32300000	203700000	104600000	135100000	128600000	50925000	26150000	33775000	32150000	8.45881	13.3952	6.01639	3.54187	4	4	4	4
Q78IS1	Q78IS1	TMED3_MOUSE	Transmembrane emp24 domain-containing protein 3	Tmed3	Tmed3	297525	NaN	NaN	NaN	NaN	596277	414535	567950	612262	407023	448138	NaN	NaN	274129	NaN	434969	297525	1578760	1467420	709098	297525	526254	489141	354549	#VALUE!	18.5809	22.2001	32.0777	1	3	3	2
Q78J03	Q78J03	MSRB2_MOUSE	Methionine-R-sulfoxide reductase B2, mitochondrial	Msrb2	Msrb2	77900000	69600000	70800000	74300000	66900000	64900000	61300000	69400000	66900000	67300000	63500000	60200000	80100000	78700000	78700000	70800000	292600000	262500000	257900000	308300000	73150000	65625000	64475000	77075000	5.11566	5.21279	5.15086	5.49474	4	4	4	4
Q78JE5	Q78JE5	FBX22_MOUSE	F-box only protein 22	Fbxo22	Fbxo22	1560000	2730000	3430000	2180000	3570000	3890000	3640000	3810000	2880000	2920000	3270000	2780000	3140000	3280000	3710000	3600000	9900000	14910000	11850000	13730000	2475000	3727500	2962500	3432500	32.1654	3.96937	7.19959	7.77873	4	4	4	4
Q78JW9	Q78JW9	UBFD1_MOUSE	Ubiquitin domain-containing protein UBFD1	Ubfd1	Ubfd1	1690000	NaN	NaN	1510000	1370000	NaN	NaN	1580000	NaN	NaN	NaN	1320000	NaN	NaN	NaN	NaN	3200000	2950000	1320000	0	1600000	1475000	1320000	NaN	7.95495	10.0673	#VALUE!	#VALUE!	2	2	1	0
Q78PG9	Q78PG9	CCD25_MOUSE	Coiled-coil domain-containing protein 25	Ccdc25	Ccdc25	499842	NaN	455153	435808	NaN	NaN	NaN	NaN	NaN	NaN	NaN	NaN	NaN	NaN	NaN	702425	1390800	0	0	702425	463601	NaN	NaN	702425	7.08417	#VALUE!	#VALUE!	#VALUE!	3	0	0	1
Q78PY7	Q78PY7	SND1_MOUSE	Staphylococcal nuclease domain-containing protein 1	Snd1	Snd1	36200000	35900000	37000000	35400000	31200000	34700000	34200000	34100000	36100000	32400000	34600000	35800000	34500000	34600000	32700000	28900000	144500000	134200000	138900000	130700000	36125000	33550000	34725000	32675000	1.85522	4.73473	4.8381	8.15241	4	4	4	4
Q78RX3	Q78RX3	SIM12_MOUSE	Small integral membrane protein 12	Smim12	Smim12	3130000	2690000	2250000	2890000	1640000	1510000	1500000	1590000	1520000	1820000	2180000	2300000	1690000	1970000	2440000	2240000	10960000	6240000	7820000	8340000	2740000	1560000	1955000	2085000	13.6101	4.28417	18.1351	15.6471	4	4	4	4
Q78ZA7	Q78ZA7	NP1L4_MOUSE	Nucleosome assembly protein 1-like 4	Nap1l4	Nap1l4	17200000	15600000	15600000	14700000	17000000	18100000	17500000	18200000	17600000	19000000	16400000	20800000	16200000	18700000	15200000	16600000	63100000	70800000	73800000	66700000	15775000	17700000	18450000	16675000	6.59545	3.1625	10.26	8.83244	4	4	4	4
Q78ZM0	Q78ZM0	Q78ZM0_MOUSE	Sorting nexin-3	Snx3	Snx3	2860000	4040000	4250000	4510000	4970000	5090000	4290000	5250000	4820000	4380000	4810000	4720000	4650000	4720000	4730000	2900000	15660000	19600000	18730000	17000000	3915000	4900000	4682500	4250000	18.6241	8.6231	4.41259	21.193	4	4	4	4
Q791T5	Q791T5	MTCH1_MOUSE	Mitochondrial carrier homolog 1	Mtch1	Mtch1	7420000	8070000	9140000	8510000	4210000	5260000	5740000	5670000	6300000	5890000	6320000	6880000	6310000	6130000	5210000	5870000	33140000	20880000	25390000	23520000	8285000	5220000	6347500	5880000	8.7486	13.5217	6.40505	8.19391	4	4	4	4
Q791V5	Q791V5	MTCH2_MOUSE	Mitochondrial carrier homolog 2	Mtch2	Mtch2	38000000	35400000	34900000	38000000	17000000	22400000	21400000	22500000	25900000	25700000	29400000	30900000	23300000	29100000	25600000	28100000	146300000	83300000	111900000	106100000	36575000	20825000	27975000	26525000	4.53332	12.475	9.24519	9.8232	4	4	4	4
Q7M6Y3	Q7M6Y3	PICAL_MOUSE	Phosphatidylinositol-binding clathrin assembly protein	Picalm	Picalm	8320000	8540000	8270000	8050000	10400000	10100000	10200000	9520000	9100000	8610000	8910000	8370000	9070000	8480000	9580000	9750000	33180000	40220000	34990000	36880000	8295000	10055000	8747500	9220000	2.42412	3.75778	3.6871	6.2009	4	4	4	4
Q7M753	Q7M753	PANK2_MOUSE	Pantothenate kinase 2, mitochondrial	Pank2	Pank2	NaN	100388	101455	93540.2	139865	130477	115770	132245	132943	121038	184369	133708	148078	128123	157425	144627	295383	518357	572058	578253	98461.1	129589	143014	144563	4.36199	7.77312	19.6996	8.45379	3	4	4	4
Q7SIG6	Q7SIG6	ASAP2_MOUSE	Arf-GAP with SH3 domain, ANK repeat and PH domain-containing protein 2	Asap2	Asap2	NaN	127624	NaN	251994	235501	NaN	NaN	NaN	NaN	NaN	NaN	292750	NaN	342123	191217	337884	379618	235501	292750	871224	189809	235501	292750	290408	46.3323	#VALUE!	#VALUE!	29.5887	2	1	1	3
Q7TMB8	Q7TMB8	CYFP1_MOUSE	Cytoplasmic FMR1-interacting protein 1	Cyfip1	Cyfip1	3840000	4700000	4590000	4480000	3520000	3810000	3980000	3960000	3740000	4330000	4020000	4250000	3790000	4280000	3820000	3810000	17610000	15270000	16340000	15700000	4402500	3817500	4085000	3925000	8.75879	5.56249	6.48445	6.03809	4	4	4	4
Q7TMC8	Q7TMC8	FCSK_MOUSE	L-fucose kinase	Fcsk	Fcsk	83738.6	57310.6	73506.3	38230	68388.2	41448.7	68133.6	NaN	71998.6	66534.9	NaN	90103.9	56690	87130.4	90234.4	82834.4	252786	177971	228637	316889	63196.4	59323.5	76212.5	79222.3	31.4654	26.0951	16.1871	19.3442	4	3	3	4
Q7TMF3	Q7TMF3	NDUAC_MOUSE	NADH dehydrogenase [ubiquinone] 1 alpha subcomplex subunit 12	Ndufa12	Ndufa12	305000000	273000000	306000000	293000000	271000000	216000000	183000000	245000000	206000000	238000000	198000000	253000000	232000000	266000000	278000000	284000000	1177000000	915000000	895000000	1060000000	294250000	228750000	223750000	265000000	5.21622	16.5597	11.6452	8.76902	4	4	4	4
Q7TMG8	Q7TMG8	Q7TMG8_MOUSE	Glioblastoma amplified sequence	Nipsnap2	Nipsnap2	375000000	338000000	339000000	322000000	291000000	311000000	295000000	332000000	286000000	323000000	290000000	337000000	350000000	375000000	311000000	262000000	1374000000	1229000000	1236000000	1298000000	343500000	307250000	309000000	324500000	6.5205	6.06207	8.07982	15.19	4	4	4	4
Q7TMM9	Q7TMM9	TBB2A_MOUSE	Tubulin beta-2A chain	Tubb2a	Tubb2a	18600000	18300000	14900000	13900000	13500000	17600000	14300000	20100000	15100000	12700000	14600000	15000000	16400000	16200000	16800000	20500000	65700000	65500000	57400000	69900000	16425000	16375000	14350000	17475000	14.4706	18.6393	7.81193	11.6282	4	4	4	4
Q7TMQ7	Q7TMQ7	WDR91_MOUSE	WD repeat-containing protein 91	Wdr91	Wdr91	104309	NaN	NaN	142182	72488	173541	143715	120941	161835	143540	217653	168432	NaN	90337.7	132351	136221	246491	510685	691460	358910	123246	127671	172865	119637	21.7292	33.3904	18.3154	21.2704	2	4	4	3
Q7TMS5	Q7TMS5	ABCG2_MOUSE	Broad substrate specificity ATP-binding cassette transporter ABCG2	Abcg2	Abcg2	497908	803721	715034	772187	979593	746302	681852	774053	961549	1220000	858889	1270000	569196	647788	852239	853780	2788850	3181800	4310440	2923000	697212	795450	1077610	730751	19.7711	16.1788	18.4509	19.8117	4	4	4	4
Q7TMW6	Q7TMW6	CIAO3_MOUSE	Cytosolic iron-sulfur assembly component 3	Ciao3	Ciao3	2960000	3380000	NaN	NaN	NaN	NaN	NaN	NaN	NaN	NaN	NaN	NaN	NaN	NaN	4110000	2440000	6340000	0	0	6550000	3170000	NaN	NaN	3275000	9.36861	#VALUE!	#VALUE!	36.057	2	0	0	2
Q7TMY4	Q7TMY4	THOC7_MOUSE	THO complex subunit 7 homolog	Thoc7	Thoc7	NaN	NaN	NaN	NaN	NaN	NaN	443561	211198	NaN	NaN	NaN	NaN	NaN	NaN	NaN	NaN	0	654759	0	0	NaN	327380	NaN	NaN	#VALUE!	50.1881	#VALUE!	#VALUE!	0	2	0	0
Q7TMY7	Q7TMY7	IPO8_MOUSE	Importin-8	Ipo8	Ipo8	NaN	7223.39	NaN	NaN	NaN	NaN	14224.4	NaN	NaN	NaN	NaN	NaN	NaN	NaN	NaN	NaN	7223.39	14224.4	0	0	7223.39	14224.4	NaN	NaN	#VALUE!	#VALUE!	#VALUE!	#VALUE!	1	1	0	0
Q7TMY8	Q7TMY8	HUWE1_MOUSE	E3 ubiquitin-protein ligase HUWE1	Huwe1	Huwe1	2610000	2550000	2470000	2430000	2460000	2390000	2490000	2680000	2770000	2620000	2790000	2820000	2560000	2870000	2220000	2350000	10060000	10020000	11000000	10000000	2515000	2505000	2750000	2500000	3.20567	4.9486	3.23888	11.3467	4	4	4	4
Q7TN29	Q7TN29	SMAP2_MOUSE	Stromal membrane-associated protein 2	Smap2	Smap2	2950000	2130000	2840000	3490000	2130000	1970000	3090000	2060000	NaN	2360000	2990000	3070000	NaN	3330000	3170000	2120000	11410000	9250000	8420000	8620000	2852500	2312500	2806670	2873330	19.6034	22.5926	13.8558	22.8756	4	4	3	3
Q7TN99	Q7TN99	CPEB3_MOUSE	Cytoplasmic polyadenylation element-binding protein 3	Cpeb3	Cpeb3	535971	652099	501821	590041	457519	425140	478446	399157	391516	425241	373226	423427	585572	594629	673048	519620	2279930	1760260	1613410	2372870	569983	440066	403352	593217	11.5261	7.95224	6.28798	10.5946	4	4	4	4
Q7TNC4	Q7TNC4	LC7L2_MOUSE	Putative RNA-binding protein Luc7-like 2	Luc7l2	Luc7l2	3330000	3160000	2880000	3360000	3280000	3680000	3090000	3420000	3040000	3080000	3040000	3550000	3770000	4040000	3080000	3600000	12730000	13470000	12710000	14490000	3182500	3367500	3177500	3622500	6.91459	7.37574	7.83787	11.1665	4	4	4	4
Q7TNC9	Q7TNC9	I5P1_MOUSE	Inositol polyphosphate-5-phosphatase A	Inpp5a	Inpp5a	2340000	2260000	2230000	1970000	1230000	1620000	1540000	1750000	1590000	1890000	1550000	1830000	1650000	1690000	1560000	1580000	8800000	6140000	6860000	6480000	2200000	1535000	1715000	1620000	7.28219	14.3963	9.91254	3.73784	4	4	4	4
Q7TNE3	Q7TNE3	SPAG7_MOUSE	Sperm-associated antigen 7	Spag7	Spag7	121272	149615	179604	181827	150988	NaN	117647	NaN	NaN	NaN	NaN	NaN	NaN	NaN	152800	NaN	632318	268635	0	152800	158080	134318	NaN	152800	18.0915	17.5522	#VALUE!	#VALUE!	4	2	0	1
Q7TNG5	Q7TNG5	EMAL2_MOUSE	Echinoderm microtubule-associated protein-like 2	Eml2	Eml2	29400000	31900000	29200000	32300000	33300000	32600000	35200000	38100000	34200000	36900000	35600000	35300000	34500000	37000000	34400000	33900000	122800000	139200000	142000000	139800000	30700000	34800000	35500000	34950000	5.29921	7.06608	3.12833	3.98181	4	4	4	4
Q7TNG8	Q7TNG8	LDHD_MOUSE	Probable D-lactate dehydrogenase, mitochondrial	Ldhd	Ldhd	7910000	6920000	6740000	6150000	8790000	9030000	8200000	8360000	8050000	7870000	7780000	7000000	8610000	7750000	7350000	5740000	27720000	34380000	30700000	29450000	6930000	8595000	7675000	7362500	10.5546	4.44814	6.04285	16.3348	4	4	4	4
Q7TNL5;Q91V89	Q7TNL5	Q7TNL5_MOUSE;Q91V89_MOUSE	Serine/threonine-protein phosphatase 2A 56 kDa regulatory subunit	Ppp2r5d	Ppp2r5d	6110000	5560000	5470000	4970000	4030000	5260000	5270000	5040000	5590000	5740000	5250000	5790000	4860000	4740000	4650000	6140000	22110000	19600000	22370000	20390000	5527500	4900000	5592500	5097500	8.45001	12.0333	4.35647	13.7382	4	4	4	4
Q7TNL9	Q7TNL9	Q7TNL9_MOUSE	Coiled-coil-helix-coiled-coil-helix domain containing 10	Chchd10	Chchd10	11500000	12700000	NaN	11000000	NaN	16800000	17400000	14700000	16400000	NaN	NaN	NaN	18300000	17300000	10900000	NaN	35200000	48900000	16400000	46500000	11733300	16300000	16400000	15500000	7.44622	8.69782	#VALUE!	25.903	3	3	1	3
Q7TNP2	Q7TNP2	2AAB_MOUSE	Serine/threonine-protein phosphatase 2A 65 kDa regulatory subunit A beta isoform	Ppp2r1b	Ppp2r1b	NaN	NaN	NaN	NaN	NaN	165407	238073	162557	325079	NaN	NaN	NaN	NaN	NaN	NaN	643252	0	566037	325079	643252	NaN	188679	325079	643252	#VALUE!	22.6841	#VALUE!	#VALUE!	0	3	1	1
Q7TNS2	Q7TNS2	MIC10_MOUSE	MICOS complex subunit Mic10	Micos10	Micos10	34200000	49400000	42900000	28500000	15400000	13000000	21800000	20100000	30200000	26000000	29700000	23500000	17400000	33400000	18800000	33200000	155000000	70300000	109400000	102800000	38750000	17575000	27350000	25700000	23.8581	23.2028	11.618	34.2206	4	4	4	4
Q7TNV0	Q7TNV0	DEK_MOUSE	Protein DEK	Dek	Dek	5050000	5080000	5200000	6130000	6440000	5730000	5070000	5030000	5480000	5740000	5170000	5680000	5310000	4350000	5920000	4080000	21460000	22270000	22070000	19660000	5365000	5567500	5517500	4915000	9.5825	11.9326	4.65706	17.3537	4	4	4	4
Q7TPD2	Q7TPD2	F185A_MOUSE	Protein FAM185A	Fam185a	Fam185a	369506	459468	379985	648076	543480	544637	650280	623581	496391	573182	525682	472183	509886	778688	552907	666468	1857040	2361980	2067440	2507950	464259	590494	516860	626987	27.7776	9.26653	8.40751	19.2655	4	4	4	4
Q7TPE5	Q7TPE5	S7A6O_MOUSE	Probable RNA polymerase II nuclear localization protein SLC7A6OS	Slc7a6os	Slc7a6os	NaN	NaN	NaN	NaN	14108.4	17140.4	NaN	NaN	NaN	34229.8	17617.1	NaN	NaN	NaN	12752.3	15717.6	0	31248.8	51846.9	28469.9	NaN	15624.4	25923.5	14234.9	#VALUE!	13.7218	45.314	14.7298	0	2	2	2
Q7TPH6	Q7TPH6	MYCB2_MOUSE	E3 ubiquitin-protein ligase MYCBP2	Mycbp2	Mycbp2	947310	1920000	640891	NaN	NaN	NaN	NaN	NaN	NaN	NaN	1220000	NaN	NaN	NaN	NaN	NaN	3508200	0	1220000	0	1169400	NaN	1220000	NaN	57.1104	#VALUE!	#VALUE!	#VALUE!	3	0	1	0
Q7TPR4	Q7TPR4	ACTN1_MOUSE	Alpha-actinin-1	Actn1	Actn1	53600000	58900000	53700000	48200000	45500000	50400000	48500000	49600000	53400000	49300000	50600000	52800000	49800000	46100000	52000000	47300000	214400000	194000000	206100000	195200000	53600000	48500000	51525000	48800000	8.1508	4.42539	3.70748	5.39315	4	4	4	4
Q7TPV4	Q7TPV4	MBB1A_MOUSE	Myb-binding protein 1A	Mybbp1a	Mybbp1a	1390000	1390000	1570000	1400000	1230000	1180000	1050000	1250000	1120000	1070000	1200000	1210000	958972	1040000	1100000	979284	5750000	4710000	4600000	4078260	1437500	1177500	1150000	1019560	6.15367	7.63938	5.81158	6.24992	4	4	4	4
Q7TQ48	Q7TQ48	SRCA_MOUSE	Sarcalumenin	Srl	Srl	502000000	419000000	403000000	413000000	314000000	318000000	272000000	292000000	325000000	334000000	323000000	361000000	293000000	335000000	329000000	318000000	1737000000	1196000000	1343000000	1275000000	434250000	299000000	335750000	318750000	10.5115	7.13141	5.21221	5.82086	4	4	4	4
Q7TQ95	Q7TQ95	LNP_MOUSE	Endoplasmic reticulum junction formation protein lunapark	Lnpk	Lnpk	3360000	2900000	2810000	2900000	1480000	1860000	1520000	1880000	2090000	2170000	2100000	2410000	1690000	2010000	1830000	1950000	11970000	6740000	8770000	7480000	2992500	1685000	2192500	1870000	8.30898	12.7239	6.80976	7.56264	4	4	4	4
Q7TQD2	Q7TQD2	TPPP_MOUSE	Tubulin polymerization-promoting protein	Tppp	Tppp	3500000	3590000	4180000	4080000	3820000	4950000	3900000	5290000	3700000	3930000	3330000	2970000	4490000	4540000	4530000	4100000	15350000	17960000	13930000	17660000	3837500	4490000	3482500	4415000	8.91691	16.5101	12.1089	4.78161	4	4	4	4
Q7TQG1	Q7TQG1	PKHA6_MOUSE	Pleckstrin homology domain-containing family A member 6	Plekha6	Plekha6	478844	432968	413382	417097	565637	433032	603286	478422	423281	NaN	493592	663501	472663	488166	330843	448718	1742290	2080380	1580370	1740390	435573	520094	526791	435098	6.904	15.0217	23.4444	16.4037	4	4	3	4
Q7TQI3	Q7TQI3	OTUB1_MOUSE	Ubiquitin thioesterase OTUB1	Otub1	Otub1	11300000	16000000	16200000	17100000	15300000	17200000	17600000	21000000	17300000	17100000	17600000	16300000	18000000	19600000	17900000	18300000	60600000	71100000	68300000	73800000	15150000	17775000	17075000	18450000	17.2335	13.3479	3.25638	4.25627	4	4	4	4
Q7TQK5	Q7TQK5	CCD93_MOUSE	Coiled-coil domain-containing protein 93	Ccdc93	Ccdc93	543661	360788	463591	343935	388164	306352	332735	444836	373367	315653	275025	311193	477567	302796	345930	318457	1711980	1472090	1275240	1444750	427994	368022	318810	361188	21.8469	16.7166	12.7561	22.0407	4	4	4	4
Q7TSC1	Q7TSC1	PRC2A_MOUSE	Protein PRRC2A	Prrc2a	Prrc2a	58256.2	44580.4	63094.3	78662.9	47686.7	51611.3	48582.3	43733.7	62083.6	54789.1	57748.6	58458.3	45301.9	61086.8	57352.3	41262.1	244594	191614	233080	205003	61148.4	47903.5	58269.9	51250.8	23.0001	6.77969	5.14536	18.4811	4	4	4	4
Q7TSE6	Q7TSE6	ST38L_MOUSE	Serine/threonine-protein kinase 38-like	Stk38l	Stk38l	457873	470734	410827	NaN	515856	324213	NaN	526255	243239	370271	NaN	NaN	473548	388069	340316	450340	1339430	1366320	613510	1652270	446478	455441	306755	413068	7.06356	24.9793	29.2824	14.6359	3	3	2	4
Q7TSH2	Q7TSH2	KPBB_MOUSE	Phosphorylase b kinase regulatory subunit beta	Phkb	Phkb	1150000	1090000	1370000	1240000	1050000	1270000	1160000	1210000	1270000	1090000	1100000	1510000	1140000	1000000	973690	988441	4850000	4690000	4970000	4102130	1212500	1172500	1242500	1025530	10.0419	7.95131	15.8175	7.51486	4	4	4	4
Q7TSH6	Q7TSH6	SCAF4_MOUSE	SR-related and CTD-associated factor 4	Scaf4	Scaf4	163042	153790	155444	137544	211398	167127	174677	NaN	189200	168473	187432	197359	192652	185978	174055	113281	609820	553202	742464	665966	152455	184401	185616	166492	7.03549	12.8433	6.58303	21.8018	4	3	4	4
Q7TSI3	Q7TSI3	PP6R1_MOUSE	Serine/threonine-protein phosphatase 6 regulatory subunit 1	Ppp6r1	Ppp6r1	2380000	2390000	2250000	2190000	2290000	2170000	2370000	2190000	2760000	2460000	2520000	3080000	2440000	2610000	2210000	2050000	9210000	9020000	10820000	9310000	2302500	2255000	2705000	2327500	4.27562	4.12043	10.4104	10.6194	4	4	4	4
Q7TSJ2	Q7TSJ2	MAP6_MOUSE	Microtubule-associated protein 6	Map6	Map6	23889.6	16100.9	13784.8	13676.1	28111.2	35492	NaN	41861.6	29956.6	25568.6	23696.3	NaN	NaN	6905.08	21924.2	27159.2	67451.4	105465	79221.5	55988.5	16862.8	35154.9	26407.2	18662.8	28.5606	19.5745	12.1682	56.3342	4	3	3	3
Q7TSQ8	Q7TSQ8	PDPR_MOUSE	Pyruvate dehydrogenase phosphatase regulatory subunit, mitochondrial	Pdpr	Pdpr	13300000	11900000	12000000	11000000	10600000	11700000	11100000	11500000	12000000	11000000	12100000	11600000	13200000	13100000	11600000	8720000	48200000	44900000	46700000	46620000	12050000	11225000	11675000	11655000	7.8583	4.3263	4.27551	17.924	4	4	4	4
Q7TSV4	Q7TSV4	PGM2_MOUSE	Phosphopentomutase	Pgm2	Pgm2	5590000	5810000	6040000	5650000	8490000	9160000	8390000	7890000	8180000	8170000	7890000	9170000	7360000	6850000	7210000	7530000	23090000	33930000	33410000	28950000	5772500	8482500	8352500	7237500	3.48306	6.15845	6.72051	4.00035	4	4	4	4
Q7TT37	Q7TT37	ELP1_MOUSE	Elongator complex protein 1	Elp1	Elp1	640532	470076	565202	457428	393188	405686	313608	415758	446454	519938	531416	407946	346219	374543	370293	345921	2133240	1528240	1905750	1436980	533310	382060	476438	359244	16.1556	12.1863	12.4203	4.26204	4	4	4	4
Q7TT50	Q7TT50	MRCKB_MOUSE	Serine/threonine-protein kinase MRCK beta	Cdc42bpb	Cdc42bpb	618971	743451	633037	677385	526241	471066	569012	549537	507044	761142	607440	695831	591843	659504	623816	618809	2672840	2115860	2571460	2493970	668211	528964	642864	623493	8.38014	8.01077	17.1573	4.46071	4	4	4	4
Q80SU7	Q80SU7	GVIN1_MOUSE	Interferon-induced very large GTPase 1	Gvin1	Gvin1	1030000	969307	1180000	913606	714077	1160000	817750	1020000	1160000	1030000	990939	NaN	755171	882126	2140000	917367	4092910	3711830	3180940	4694660	1023230	927957	1060310	1173670	11.2209	21.5712	8.34782	55.2097	4	4	3	4
Q80SW1	Q80SW1	SAHH2_MOUSE	S-adenosylhomocysteine hydrolase-like protein 1	Ahcyl1	Ahcyl1	7020000	7320000	7070000	6660000	6560000	7040000	7750000	7630000	7080000	7620000	7720000	5860000	8780000	7850000	6790000	7670000	28070000	28980000	28280000	31090000	7017500	7245000	7070000	7772500	3.8771	7.62066	12.0827	10.4967	4	4	4	4
Q80SY4	Q80SY4	MIB1_MOUSE	E3 ubiquitin-protein ligase MIB1	Mib1	Mib1	239886	211382	178027	254982	194035	185156	NaN	201383	206520	179618	184634	225650	207489	175470	217121	320914	884277	580574	796422	920994	221069	193525	199106	230248	15.3412	4.1987	10.6494	27.3666	4	3	4	4
Q80SZ7	Q80SZ7	GBG5_MOUSE	Guanine nucleotide-binding protein G(I)/G(S)/G(O) subunit gamma-5	Gng5	Gng5	26200000	21400000	24900000	18200000	10900000	12600000	10400000	12600000	16300000	18800000	19200000	22300000	11700000	14100000	14300000	13000000	90700000	46500000	76600000	53100000	22675000	11625000	19150000	13275000	15.9066	9.84248	12.8513	9.00548	4	4	4	4
Q80T21	Q80T21	ATL4_MOUSE	ADAMTS-like protein 4	Adamtsl4	Adamtsl4	51183.9	26698.7	40503.9	26442.5	28665.4	34695.1	17794.2	48825.4	37659.1	35718.2	45016.5	NaN	43647.2	53495.6	40444.7	38049.3	144829	129980	118394	175637	36207.2	32495	39464.6	43909.2	33.0089	39.8203	12.429	15.4635	4	4	3	4
Q80TE0	Q80TE0	RPAP1_MOUSE	RNA polymerase II-associated protein 1	Rpap1	Rpap1	NaN	NaN	6187.48	6770.23	NaN	6931.21	4482.66	NaN	NaN	NaN	NaN	3727.78	4637.08	NaN	NaN	2618.26	12957.7	11413.9	3727.78	7255.34	6478.85	5706.94	3727.78	3627.67	6.36017	30.3383	#VALUE!	39.3509	2	2	1	2
Q80TH2	Q80TH2	ERBIN_MOUSE	Erbin	Erbin	Erbin	NaN	265602	NaN	NaN	NaN	214250	NaN	NaN	352747	NaN	278806	NaN	NaN	178131	NaN	NaN	265602	214250	631553	178131	265602	214250	315776	178131	#VALUE!	#VALUE!	16.5573	#VALUE!	1	1	2	1
Q80TJ7	Q80TJ7	PHF8_MOUSE	Histone lysine demethylase PHF8	Phf8	Phf8	NaN	NaN	NaN	298644	NaN	NaN	NaN	NaN	NaN	NaN	NaN	NaN	NaN	NaN	NaN	NaN	298644	0	0	0	298644	NaN	NaN	NaN	#VALUE!	#VALUE!	#VALUE!	#VALUE!	1	0	0	0
Q80TL7	Q80TL7	MON2_MOUSE	Protein MON2 homolog	Mon2	Mon2	499662	509614	453306	438823	460541	434315	416093	488087	461079	523649	432093	400145	286243	461854	467665	506294	1901400	1799040	1816970	1722060	475351	449759	454242	430514	7.27252	6.98072	11.5664	22.8058	4	4	4	4
Q80TM9	Q80TM9	NISCH_MOUSE	Nischarin	Nisch	Nisch	234032	508323	494186	378205	408945	518110	426992	559498	506536	NaN	371720	NaN	305176	465218	303173	402142	1614750	1913540	878256	1475710	403686	478386	439128	368927	31.5198	15.0837	21.7088	21.4363	4	4	2	4
Q80TN4	Q80TN4	DJC16_MOUSE	DnaJ homolog subfamily C member 16	Dnajc16	Dnajc16	310742	450450	669919	445911	678226	898501	985550	317077	1020000	879374	881664	1100000	480272	648841	659686	430902	1877020	2879350	3881040	2219700	469256	719838	970260	554925	31.678	41.4028	11.1983	21.0024	4	4	4	4
Q80TQ5	Q80TQ5	PKHM2_MOUSE	Pleckstrin homology domain-containing family M member 2	Plekhm2	Plekhm2	NaN	87200.3	65846.1	83977.1	NaN	63610.7	NaN	64680.4	14600.5	53228.7	NaN	55158.5	68528.1	65791.8	66351.2	NaN	237024	128291	122988	200671	79007.8	64145.5	40995.9	66890.4	14.5704	1.17918	55.8091	2.1612	3	2	3	3
Q80TR8	Q80TR8	DCAF1_MOUSE	DDB1- and CUL4-associated factor 1	Dcaf1	Dcaf1	NaN	NaN	NaN	93658	108826	142681	NaN	97657.2	129864	NaN	NaN	NaN	45032.7	NaN	NaN	NaN	93658	349164	129864	45032.7	93658	116388	129864	45032.7	#VALUE!	20.1439	#VALUE!	#VALUE!	1	3	1	1
Q80TY0	Q80TY0	FNBP1_MOUSE	Formin-binding protein 1	Fnbp1	Fnbp1	282791	435974	347145	337340	401168	586077	402557	409187	301987	379081	659301	342159	NaN	567165	466221	352801	1403250	1798990	1682530	1386190	350812	449747	420632	462062	18.0841	20.2233	38.5604	23.2095	4	4	4	3
Q80U04	Q80U04	PJA2_MOUSE	E3 ubiquitin-protein ligase Praja-2	Pja2	Pja2	125968	115547	NaN	99163.7	106204	182491	115928	109579	132073	NaN	143973	165734	87715	117703	110974	133896	340679	514202	441780	450288	113560	128550	147260	112572	11.8988	28.1489	11.5914	17.0214	3	4	3	4
Q80U30	Q80U30	CL16A_MOUSE	Protein CLEC16A	Clec16a	Clec16a	NaN	21162.8	NaN	33877.2	19770.9	NaN	38013.1	23157.8	16677.1	27509.8	NaN	NaN	NaN	34458.2	18869.3	24867.7	55040	80941.8	44186.9	78195.2	27520	26980.6	22093.5	26065.1	32.6687	35.9641	34.6703	30.1673	2	3	2	3
Q80U35	Q80U35	ARHGH_MOUSE	Rho guanine nucleotide exchange factor 17	Arhgef17	Arhgef17	178289	169664	131750	114276	NaN	80309.4	127059	NaN	109462	95888	159652	86666.1	170397	161862	137269	NaN	593979	207368	451668	469528	148495	103684	112917	156509	20.5262	31.8824	28.8114	10.99	4	2	4	3
Q80U56	Q80U56	AVL9_MOUSE	Late secretory pathway protein AVL9 homolog	Avl9	Avl9	NaN	NaN	NaN	NaN	NaN	NaN	NaN	NaN	NaN	NaN	NaN	NaN	78797.4	NaN	NaN	NaN	0	0	0	78797.4	NaN	NaN	NaN	78797.4	#VALUE!	#VALUE!	#VALUE!	#VALUE!	0	0	0	1
Q80U63	Q80U63	MFN2_MOUSE	Mitofusin-2	Mfn2	Mfn2	1170000	950720	1090000	1070000	985838	822977	887544	950439	965599	1090000	954194	1270000	1080000	1100000	1120000	843931	4280720	3646800	4279790	4143930	1070180	911700	1069950	1035980	8.4663	7.87202	13.7266	12.4589	4	4	4	4
Q80U72	Q80U72	SCRIB_MOUSE	Protein scribble homolog	Scrib	Scrib	1060000	1290000	482561	1100000	735746	686029	752340	993449	1070000	986482	1340000	761095	809771	893834	762240	979999	3932560	3167560	4157580	3445840	983140	791891	1039390	861461	35.4452	17.3375	23.0068	11.1374	4	4	4	4
Q80U93	Q80U93	NU214_MOUSE	Nuclear pore complex protein Nup214	Nup214	Nup214	675348	660836	655555	767200	850862	912660	844345	829244	889401	841213	752937	767284	715567	655232	699888	831680	2758940	3437110	3250840	2902370	689735	859278	812709	725592	7.5851	4.27358	7.88843	10.3643	4	4	4	4
Q80U95	Q80U95	UBE3C_MOUSE	Ubiquitin-protein ligase E3C	Ube3c	Ube3c	NaN	422218	666037	NaN	259633	NaN	605771	768227	NaN	675962	250733	NaN	NaN	NaN	280911	NaN	1088260	1633630	926695	280911	544128	544544	463348	280911	31.6849	47.7035	64.8935	#VALUE!	2	3	2	1
Q80UG5	Q80UG5	SEPT9_MOUSE	Septin-9	Septin9	Septin9	2950000	2520000	2340000	2210000	2250000	2540000	2480000	2670000	2420000	2380000	2250000	2070000	2300000	2160000	2260000	2400000	10020000	9940000	9120000	9120000	2505000	2485000	2280000	2280000	12.8842	7.06617	6.9163	4.35663	4	4	4	4
Q80UJ7	Q80UJ7	RB3GP_MOUSE	Rab3 GTPase-activating protein catalytic subunit	Rab3gap1	Rab3gap1	592284	393589	491922	478182	402905	495406	250489	331883	393377	416028	494826	489136	305116	598943	431629	633099	1955980	1480680	1793370	1968790	488994	370171	448342	492197	16.6542	28.1371	11.4387	31.0162	4	4	4	4
Q80UM7	Q80UM7	MOGS_MOUSE	Mannosyl-oligosaccharide glucosidase	Mogs	Mogs	631201	NaN	NaN	782214	NaN	NaN	NaN	NaN	NaN	NaN	NaN	NaN	NaN	NaN	NaN	NaN	1413420	0	0	0	706708	NaN	NaN	NaN	15.1098	#VALUE!	#VALUE!	#VALUE!	2	0	0	0
Q80UP5	Q80UP5	AN13A_MOUSE	Ankyrin repeat domain-containing protein 13A	Ankrd13a	Ankrd13a	NaN	304355	344822	320929	NaN	583863	774153	478578	436811	663037	337218	471125	413400	448938	NaN	504954	970106	1836590	1908190	1367290	323369	612198	477048	455764	6.29112	24.471	28.5883	10.1274	3	3	4	3
Q80UP8	Q80UP8	S20A2_MOUSE	Sodium-dependent phosphate transporter 2	Slc20a2	Slc20a2	87792.2	81115.6	124884	105350	NaN	99135.3	79193	80634.9	106485	72605	72231.6	107604	64783.1	87946.1	138280	64869.9	399142	258963	358926	355879	99785.5	86321.1	89731.4	88969.8	19.6492	12.8831	22.2857	38.9268	4	3	4	4
Q80UU1	Q80UU1	ANKZ1_MOUSE	tRNA endonuclease ANKZF1	Ankzf1	Ankzf1	NaN	215109	NaN	NaN	NaN	296831	360557	NaN	301240	388423	319707	NaN	NaN	393566	NaN	NaN	215109	657388	1009370	393566	215109	328694	336457	393566	#VALUE!	13.7091	13.6545	#VALUE!	1	2	3	1
Q80UU9	Q80UU9	PGRC2_MOUSE	Membrane-associated progesterone receptor component 2	Pgrmc2	Pgrmc2	1720000	NaN	1310000	2180000	NaN	NaN	NaN	NaN	NaN	NaN	NaN	NaN	NaN	2130000	1220000	885696	5210000	0	0	4235700	1736670	NaN	NaN	1411900	25.0618	#VALUE!	#VALUE!	45.6099	3	0	0	3
Q80UW2	Q80UW2	FBX2_MOUSE	F-box only protein 2	Fbxo2	Fbxo2	NaN	NaN	15160.3	29175	NaN	13394.5	29396.6	NaN	15218.8	32354.5	NaN	38635.9	NaN	NaN	NaN	NaN	44335.3	42791.1	86209.2	0	22167.6	21395.5	28736.4	NaN	44.7043	52.8857	42.1784	#VALUE!	2	2	3	0
Q80UW8	Q80UW8	RPAB1_MOUSE	DNA-directed RNA polymerases I, II, and III subunit RPABC1	Polr2e	Polr2e	NaN	NaN	NaN	1200000	NaN	NaN	1060000	1060000	NaN	NaN	NaN	NaN	NaN	NaN	NaN	NaN	1200000	2120000	0	0	1200000	1060000	NaN	NaN	#VALUE!	0	#VALUE!	#VALUE!	1	2	0	0
Q80UY1	Q80UY1	CARME_MOUSE	Carnosine N-methyltransferase	Carnmt1	Carnmt1	2640000	2200000	2420000	2890000	2330000	2180000	2640000	2680000	2430000	2200000	2300000	2190000	2940000	3130000	2790000	2760000	10150000	9830000	9120000	11620000	2537500	2457500	2280000	2905000	11.6567	9.85813	4.89712	5.8317	4	4	4	4
Q80UY2	Q80UY2	KCMF1_MOUSE	E3 ubiquitin-protein ligase KCMF1	Kcmf1	Kcmf1	177801	243261	154585	186433	176746	230237	176450	218599	211059	219731	250742	180876	185434	198894	256934	183170	762080	802032	862408	824432	190520	200508	215602	206108	19.759	13.972	13.3313	16.7813	4	4	4	4
Q80V26	Q80V26	IMPA3_MOUSE	Golgi-resident adenosine 3',5'-bisphosphate 3'-phosphatase	Bpnt2	Bpnt2	926215	3830000	1870000	1420000	NaN	NaN	NaN	1060000	NaN	878188	NaN	775339	777922	NaN	1170000	1160000	8046220	1060000	1653530	3107920	2011550	1060000	826764	1035970	63.2394	#VALUE!	8.79638	21.5773	4	1	2	3
Q80V86	Q80V86	INT8_MOUSE	Integrator complex subunit 8	Ints8	Ints8	NaN	NaN	NaN	NaN	NaN	NaN	NaN	NaN	NaN	NaN	NaN	NaN	NaN	NaN	NaN	NaN	0	0	0	0	NaN	NaN	NaN	NaN	#VALUE!	#VALUE!	#VALUE!	#VALUE!	0	0	0	0
Q80VD1	Q80VD1	FA98B_MOUSE	Protein FAM98B	Fam98b	Fam98b	4530000	4650000	4900000	4080000	4700000	4490000	4620000	4940000	4380000	4700000	5140000	5150000	4140000	4220000	3660000	4010000	18160000	18750000	19370000	16030000	4540000	4687500	4842500	4007500	7.55991	4.03787	7.7016	6.17098	4	4	4	4
Q80VJ2	Q80VJ2	SRA1_MOUSE	Steroid receptor RNA activator 1	Sra1	Sra1	2080000	2490000	2390000	2470000	3000000	2500000	2350000	2370000	2220000	2050000	2060000	1640000	2440000	2180000	2620000	3130000	9430000	10220000	7970000	10370000	2357500	2555000	1992500	2592500	8.05845	11.8994	12.4252	15.4785	4	4	4	4
Q80VL1	Q80VL1	TDRKH_MOUSE	Tudor and KH domain-containing protein	Tdrkh	Tdrkh	NaN	NaN	NaN	NaN	NaN	NaN	NaN	NaN	NaN	NaN	NaN	163357	NaN	NaN	NaN	NaN	0	0	163357	0	NaN	NaN	163357	NaN	#VALUE!	#VALUE!	#VALUE!	#VALUE!	0	0	1	0
Q80VP1	Q80VP1	EPN1_MOUSE	Epsin-1	Epn1	Epn1	1270000	1620000	1500000	1380000	2170000	2060000	2070000	2140000	2090000	2350000	1870000	2190000	1770000	2230000	2180000	1640000	5770000	8440000	8500000	7820000	1442500	2110000	2125000	1955000	10.4734	2.5375	9.4548	15.0497	4	4	4	4
Q80VQ1	Q80VQ1	LRRC1_MOUSE	Leucine-rich repeat-containing protein 1	Lrrc1	Lrrc1	NaN	NaN	NaN	76118.6	126074	146478	90304.2	159696	109712	NaN	98160.5	82321.1	91788.5	NaN	NaN	76711.4	76118.6	522552	290194	168500	76118.6	130638	96731.2	84249.9	#VALUE!	23.146	14.216	12.6542	1	4	3	2
Q80W00	Q80W00	PP1RA_MOUSE	Serine/threonine-protein phosphatase 1 regulatory subunit 10	Ppp1r10	Ppp1r10	NaN	NaN	NaN	NaN	NaN	NaN	NaN	NaN	NaN	NaN	NaN	NaN	NaN	NaN	NaN	NaN	0	0	0	0	NaN	NaN	NaN	NaN	#VALUE!	#VALUE!	#VALUE!	#VALUE!	0	0	0	0
Q80W21	Q80W21	GSTM7_MOUSE	Glutathione S-transferase Mu 7	Gstm7	Gstm7	9120000	11600000	11000000	9880000	14800000	13100000	12600000	15400000	11200000	12600000	12000000	12200000	11100000	11600000	12300000	13400000	41600000	55900000	48000000	48400000	10400000	13975000	12000000	12100000	10.6911	9.57136	4.90653	8.23687	4	4	4	4
Q80W22	Q80W22	THNS2_MOUSE	Threonine synthase-like 2	Thnsl2	Thnsl2	5760000	6240000	3840000	5820000	8140000	9680000	8980000	11800000	6870000	7440000	9050000	7980000	8870000	6290000	5500000	8290000	21660000	38600000	31340000	28950000	5415000	9650000	7835000	7237500	19.7875	16.2228	11.8465	22.1207	4	4	4	4
Q80W47	Q80W47	WIPI2_MOUSE	WD repeat domain phosphoinositide-interacting protein 2	Wipi2	Wipi2	NaN	NaN	13500000	15300000	20700000	22300000	15500000	16200000	14800000	26400000	23100000	25200000	16500000	18300000	21200000	21400000	28800000	74700000	89500000	77400000	14400000	18675000	22375000	19350000	8.83883	17.8797	23.3784	12.2478	2	4	4	4
Q80W54	Q80W54	FACE1_MOUSE	CAAX prenyl protease 1 homolog	Zmpste24	Zmpste24	5470000	7020000	6840000	6460000	2820000	3740000	4330000	2980000	4250000	4430000	4100000	3990000	3940000	4640000	4430000	3450000	25790000	13870000	16770000	16460000	6447500	3467500	4192500	4115000	10.7361	20.2223	4.55226	12.9179	4	4	4	4
Q80WB5	Q80WB5	NTAQ1_MOUSE	Protein N-terminal glutamine amidohydrolase	Ntaq1	Ntaq1	1260000	1180000	1030000	1780000	1880000	1950000	2210000	1810000	1640000	1250000	1550000	1490000	1630000	NaN	1310000	1660000	5250000	7850000	5930000	4600000	1312500	1962500	1482500	1533330	24.8321	8.89776	11.2518	12.6517	4	4	4	3
Q80WC7	Q80WC7	AGFG2_MOUSE	Arf-GAP domain and FG repeat-containing protein 2	Agfg2	Agfg2	403429	398527	459203	448529	580480	597906	601835	484704	674029	704665	600280	678485	403074	506529	704457	556207	1709690	2264920	2657460	2170270	427422	566231	664365	542567	7.23152	9.73774	6.74475	23.1065	4	4	4	4
Q80WG5	Q80WG5	LRC8A_MOUSE	Volume-regulated anion channel subunit LRRC8A	Lrrc8a	Lrrc8a	263469	NaN	307246	NaN	NaN	168600	NaN	NaN	190064	NaN	NaN	NaN	NaN	NaN	NaN	NaN	570715	168600	190064	0	285358	168600	190064	NaN	10.8478	#VALUE!	#VALUE!	#VALUE!	2	1	1	0
Q80WJ7	Q80WJ7	LYRIC_MOUSE	Protein LYRIC	Mtdh	Mtdh	2970000	2510000	2980000	2900000	1170000	1860000	1640000	1970000	1800000	1870000	2230000	2320000	1760000	2150000	1870000	1120000	11360000	6640000	8220000	6900000	2840000	1660000	2055000	1725000	7.84719	21.3438	12.5676	25.2446	4	4	4	4
Q80WQ2	Q80WQ2	VAC14_MOUSE	Protein VAC14 homolog	Vac14	Vac14	4190000	4500000	6040000	5350000	4110000	6260000	3870000	4790000	4000000	4200000	5180000	4350000	5740000	3490000	3940000	4280000	20080000	19030000	17730000	17450000	5020000	4757500	4432500	4362500	16.7006	22.5913	11.6988	22.319	4	4	4	4
Q80X50	Q80X50	UBP2L_MOUSE	Ubiquitin-associated protein 2-like	Ubap2l	Ubap2l	2790000	2880000	2410000	2740000	2330000	2520000	2410000	2400000	2200000	2660000	2100000	2260000	2670000	2660000	2260000	2390000	10820000	9660000	9220000	9980000	2705000	2415000	2305000	2495000	7.57931	3.25168	10.6593	8.15182	4	4	4	4
Q80X68	Q80X68	Q80X68_MOUSE	Citrate synthase	Csl	Csl	4520000	3930000	NaN	NaN	2690000	4000000	2610000	5000000	3480000	NaN	3130000	3440000	3700000	4930000	3060000	3160000	8450000	14300000	10050000	14850000	4225000	3575000	3350000	3712500	9.87439	31.9979	5.71858	23.1372	2	4	3	4
Q80X71	Q80X71	T106B_MOUSE	Transmembrane protein 106B	Tmem106b	Tmem106b	204537	236141	261200	255150	206575	171155	195480	204392	159892	174078	218144	144798	131546	184827	171225	213073	957028	777602	696912	700671	239257	194400	174228	175168	10.654	8.3452	18.1511	19.3554	4	4	4	4
Q80X73	Q80X73	PELO_MOUSE	Protein pelota homolog	Pelo	Pelo	2060000	2330000	2140000	2340000	3040000	2170000	2440000	2240000	2500000	2150000	2650000	2460000	2520000	2130000	2580000	2780000	8870000	9890000	9760000	10010000	2217500	2472500	2440000	2502500	6.29594	15.986	8.6033	10.8721	4	4	4	4
Q80X80	Q80X80	C2C2L_MOUSE	Phospholipid transfer protein C2CD2L	C2cd2l	C2cd2l	NaN	2700000	NaN	1830000	1220000	NaN	1450000	NaN	NaN	2310000	NaN	1410000	NaN	NaN	1620000	1450000	4530000	2670000	3720000	3070000	2265000	1335000	1860000	1535000	27.1604	12.1824	34.2148	7.83115	2	2	2	2
Q80X82	Q80X82	SYMPK_MOUSE	Symplekin	Sympk	Sympk	NaN	NaN	NaN	NaN	NaN	NaN	NaN	NaN	NaN	175851	NaN	NaN	NaN	NaN	NaN	NaN	0	0	175851	0	NaN	NaN	175851	NaN	#VALUE!	#VALUE!	#VALUE!	#VALUE!	0	0	1	0
Q80X85	Q80X85	RT07_MOUSE	Small ribosomal subunit protein uS7m	Mrps7	Mrps7	1690000	1490000	1870000	1640000	1530000	1170000	1270000	1410000	1580000	1220000	1280000	1490000	1660000	1670000	1390000	1430000	6690000	5380000	5570000	6150000	1672500	1345000	1392500	1537500	9.36986	11.7321	12.2346	9.63795	4	4	4	4
Q80X90	Q80X90	FLNB_MOUSE	Filamin-B	Flnb	Flnb	7450000	8420000	7840000	7980000	5810000	5960000	6620000	6000000	7120000	6350000	6740000	5750000	6510000	5860000	6290000	5910000	31690000	24390000	25960000	24570000	7922500	6097500	6490000	6142500	5.05351	5.86807	9.01354	5.06755	4	4	4	4
Q80X95	Q80X95	RRAGA_MOUSE	Ras-related GTP-binding protein A	Rraga	Rraga	18000000	18900000	18300000	17800000	18500000	15200000	16900000	16600000	14700000	15400000	17200000	20300000	19200000	17500000	16100000	19200000	73000000	67200000	67600000	72000000	18250000	16800000	16900000	18000000	2.62785	8.05956	14.789	8.32716	4	4	4	4
Q80X98	Q80X98	Q80X98_MOUSE	RNA helicase	Dhx38	Dhx38	485455	NaN	48487.9	1030000	71904.9	NaN	NaN	NaN	NaN	93171.6	NaN	NaN	NaN	NaN	NaN	365990	1563940	71904.9	93171.6	365990	521314	71904.9	93171.6	365990	94.3265	#VALUE!	#VALUE!	#VALUE!	3	1	1	1
Q80XB4	Q80XB4	NRAP_MOUSE	Nebulin-related-anchoring protein	Nrap	Nrap	17200000	14500000	15100000	13700000	11400000	13600000	11000000	11500000	11200000	11100000	11200000	11200000	12900000	12200000	11700000	13100000	60500000	47500000	44700000	49900000	15125000	11875000	11175000	12475000	9.90081	9.85359	0.447427	5.16915	4	4	4	4
Q80XI4	Q80XI4	PI42B_MOUSE	Phosphatidylinositol 5-phosphate 4-kinase type-2 beta	Pip4k2b	Pip4k2b	NaN	NaN	NaN	NaN	54860	NaN	NaN	41098.1	NaN	NaN	NaN	47529.9	24693.5	35990.1	54678.1	NaN	0	95958.1	47529.9	115362	NaN	47979.1	47529.9	38453.9	#VALUE!	20.282	#VALUE!	39.3806	0	2	1	3
Q80XL6	Q80XL6	ACD11_MOUSE	Acyl-CoA dehydrogenase family member 11	Acad11	Acad11	389000000	406000000	339000000	380000000	202000000	240000000	265000000	227000000	239000000	231000000	244000000	255000000	235000000	258000000	258000000	273000000	1514000000	934000000	969000000	1024000000	378500000	233500000	242250000	256000000	7.51774	11.2469	4.14684	6.12671	4	4	4	4
Q80XN0	Q80XN0	BDH_MOUSE	D-beta-hydroxybutyrate dehydrogenase, mitochondrial	Bdh1	Bdh1	39300000	42100000	45000000	37500000	29100000	24900000	22600000	19300000	26800000	29500000	26600000	25100000	15700000	20500000	33100000	31800000	163900000	95900000	108000000	101100000	40975000	23975000	27000000	25275000	8.01384	17.1752	6.78226	33.7491	4	4	4	4
Q80XP8	Q80XP8	FA76B_MOUSE	Protein FAM76B	Fam76b	Fam76b	27945.2	NaN	NaN	58331.9	NaN	NaN	NaN	83417.4	23672.8	NaN	NaN	NaN	NaN	NaN	NaN	NaN	86277.1	83417.4	23672.8	0	43138.5	83417.4	23672.8	NaN	49.8084	#VALUE!	#VALUE!	#VALUE!	2	1	1	0
Q80XQ2	Q80XQ2	TBCD5_MOUSE	TBC1 domain family member 5	Tbc1d5	Tbc1d5	25329.4	46390.3	32355	32433.8	NaN	NaN	NaN	NaN	NaN	NaN	22582.1	NaN	NaN	28650.7	32494.7	22301.4	136509	0	22582.1	83446.8	34127.1	NaN	22582.1	27815.6	25.8676	#VALUE!	#VALUE!	18.5065	4	0	1	3
Q80XR2	Q80XR2	AT2C1_MOUSE	Calcium-transporting ATPase type 2C member 1	Atp2c1	Atp2c1	NaN	NaN	274513	521786	NaN	NaN	NaN	NaN	NaN	NaN	NaN	NaN	268228	NaN	NaN	NaN	796299	0	0	268228	398150	NaN	NaN	268228	43.9153	#VALUE!	#VALUE!	#VALUE!	2	0	0	1
Q80XU3	Q80XU3	NUCKS_MOUSE	Nuclear ubiquitous casein and cyclin-dependent kinase substrate 1	Nucks1	Nucks1	6280000	7080000	9330000	8210000	10700000	12100000	10300000	9390000	9360000	6290000	10100000	9060000	11700000	7180000	9000000	6370000	30900000	42490000	34810000	34250000	7725000	10622500	8702500	8562500	17.2308	10.6119	19.1515	27.599	4	4	4	4
Q80Y14	Q80Y14	GLRX5_MOUSE	Glutaredoxin-related protein 5, mitochondrial	Glrx5	Glrx5	11900000	10100000	9630000	7770000	8510000	8600000	8250000	7970000	6800000	6040000	5640000	7190000	7230000	9680000	9890000	8200000	39400000	33330000	25670000	35000000	9850000	8332500	6417500	8750000	17.2288	3.40346	10.9819	14.4221	4	4	4	4
Q80Y55	Q80Y55	BSDC1_MOUSE	BSD domain-containing protein 1	Bsdc1	Bsdc1	NaN	NaN	402975	206803	338524	233442	597728	446620	361900	387028	NaN	278328	557561	244926	458397	NaN	609778	1616310	1027260	1260880	304889	404078	342419	420295	45.4967	38.5312	16.6195	38.012	2	4	3	3
Q80Y81	Q80Y81	RNZ2_MOUSE	Zinc phosphodiesterase ELAC protein 2	Elac2	Elac2	967129	733476	659215	745192	968701	882915	526734	772165	531648	686543	963049	785282	902644	897428	843803	776473	3105010	3150520	2966520	3420350	776253	787629	741630	855087	17.1108	24.3306	24.3778	6.87304	4	4	4	4
Q80YC5	Q80YC5	FA12_MOUSE	Coagulation factor XII	F12	F12	2630000	6800000	7900000	4820000	8400000	10400000	8400000	9930000	9410000	9840000	12400000	14200000	4980000	8990000	8640000	8700000	22150000	37130000	45850000	31310000	5537500	9282500	11462500	7827500	41.8916	11.1708	19.649	24.3306	4	4	4	4
Q80YD1	Q80YD1	SUV3_MOUSE	ATP-dependent RNA helicase SUPV3L1, mitochondrial	Supv3l1	Supv3l1	5430000	4890000	5000000	4570000	2940000	3750000	3760000	3730000	3920000	3170000	3220000	3550000	4060000	4120000	3670000	4080000	19890000	14180000	13860000	15930000	4972500	3545000	3465000	3982500	7.14682	11.383	10.0154	5.26858	4	4	4	4
Q80YF6	Q80YF6	UPK3B_MOUSE	Uroplakin-3b	Upk3b	Upk3b	NaN	64663	NaN	NaN	NaN	NaN	80691.2	89774.4	NaN	126729	95750.9	107742	NaN	NaN	NaN	101609	64663	170466	330222	101609	64663	85232.8	110074	101609	#VALUE!	7.53558	14.1906	#VALUE!	1	2	3	1
Q80YQ1	Q80YQ1	Q80YQ1_MOUSE	Thrombospondin 1	Thbs1	Thbs1	5620000	8170000	8040000	6550000	12100000	16600000	26900000	21500000	22600000	14700000	20000000	24900000	9040000	7090000	11400000	11700000	28380000	77100000	82200000	39230000	7095000	19275000	20550000	9807500	17.3029	33.0476	21.3318	22.0983	4	4	4	4
Q80YQ8	Q80YQ8	RMD5A_MOUSE	E3 ubiquitin-protein ligase RMND5A	Rmnd5a	Rmnd5a	NaN	495055	404936	NaN	419767	452047	NaN	563164	448681	NaN	NaN	NaN	NaN	NaN	466534	483705	899991	1434980	448681	950239	449996	478326	448681	475120	14.161	15.7265	#VALUE!	2.55551	2	3	1	2
Q80YR4	Q80YR4	ZN598_MOUSE	E3 ubiquitin-protein ligase ZNF598	Znf598	Znf598	NaN	NaN	NaN	6432.46	NaN	7966.74	5964.81	NaN	NaN	NaN	NaN	3403.47	NaN	NaN	5477.47	NaN	6432.46	13931.6	3403.47	5477.47	6432.46	6965.78	3403.47	5477.47	#VALUE!	20.3219	#VALUE!	#VALUE!	1	2	1	1
Q80YR5	Q80YR5	SAFB2_MOUSE	Scaffold attachment factor B2	Safb2	Safb2	6160.75	11781.8	12005	7519.29	9741.66	6677.99	NaN	NaN	9672.26	11002.6	10622.9	7569.43	NaN	11587.9	NaN	NaN	37466.8	16419.7	38867.2	11587.9	9366.71	8209.83	9716.8	11587.9	31.721	26.3872	15.8184	#VALUE!	4	2	4	1
Q80YS6	Q80YS6	AFAP1_MOUSE	Actin filament-associated protein 1	Afap1	Afap1	NaN	NaN	NaN	NaN	NaN	NaN	NaN	NaN	NaN	NaN	NaN	NaN	NaN	NaN	NaN	NaN	0	0	0	0	NaN	NaN	NaN	NaN	#VALUE!	#VALUE!	#VALUE!	#VALUE!	0	0	0	0
Q80YT7	Q80YT7	MYOME_MOUSE	Myomegalin	Pde4dip	Pde4dip	66401	67124.5	NaN	82694.6	98890.2	100503	61271	71180.9	NaN	NaN	NaN	NaN	84559	63761.7	49450.9	61575.9	216220	331845	0	259347	72073.4	82961.3	NaN	64836.9	12.7722	23.8114	#VALUE!	22.4828	3	4	0	4
Q80YV2	Q80YV2	ZC3C1_MOUSE	Zinc finger C3HC-type protein 1	Zc3hc1	Zc3hc1	116109	135011	79224.8	138155	97886.8	66256.1	85915.8	91334.3	88520.3	97768.9	125335	90960.5	109382	104803	111492	140212	468500	341393	402585	465889	117125	85348.2	100646	116472	23.1188	15.9777	16.8095	13.7981	4	4	4	4
Q80YV4	Q80YV4	PANK4_MOUSE	4'-phosphopantetheine phosphatase	Pank4	Pank4	3440000	4180000	3910000	3870000	3940000	3570000	3860000	4560000	3640000	3320000	3610000	3930000	4730000	4450000	4130000	4040000	15400000	15930000	14500000	17350000	3850000	3982500	3625000	4337500	7.94935	10.4588	6.87814	7.26956	4	4	4	4
Q80Z96	Q80Z96	VANG1_MOUSE	Vang-like protein 1	Vangl1	Vangl1	NaN	NaN	NaN	NaN	NaN	NaN	NaN	NaN	NaN	NaN	NaN	NaN	NaN	NaN	NaN	NaN	0	0	0	0	NaN	NaN	NaN	NaN	#VALUE!	#VALUE!	#VALUE!	#VALUE!	0	0	0	0
Q80ZJ1	Q80ZJ1	RAP2A_MOUSE	Ras-related protein Rap-2a	Rap2a	Rap2a	NaN	129859	NaN	270367	NaN	178394	155650	NaN	NaN	149473	232371	472444	NaN	379298	275309	NaN	400226	334044	854288	654607	200113	167022	284763	327304	49.649	9.62893	58.9047	22.4658	2	2	3	2
Q80ZJ6	Q80ZJ6	ZER1_MOUSE	Protein zer-1 homolog	Zer1	Zer1	NaN	NaN	17254.7	NaN	NaN	11432	6384.55	8187.19	NaN	15630.8	NaN	NaN	8437.58	13608.5	16145.7	7275.25	17254.7	26003.7	15630.8	45467	17254.7	8667.91	15630.8	11366.8	#VALUE!	29.5092	#VALUE!	37.042	1	3	1	4
Q80ZK0	Q80ZK0	RT10_MOUSE	Small ribosomal subunit protein uS10m	Mrps10	Mrps10	3680000	3300000	3610000	3300000	2670000	2590000	1970000	2530000	2680000	2900000	2120000	3120000	2610000	3190000	3040000	2930000	13890000	9760000	10820000	11770000	3472500	2440000	2705000	2942500	5.79483	13.0548	15.8735	8.35856	4	4	4	4
Q80ZM8	Q80ZM8	CRLS1_MOUSE	Cardiolipin synthase (CMP-forming)	Crls1	Crls1	37836.8	44044.9	57565.3	56128.1	NaN	23862.9	29760.9	21191.3	13910.2	23474.9	35128	52427.4	44751.6	52815	24260.6	50900.1	195575	74815.1	124940	172727	48893.8	24938.4	31235.1	43181.8	19.5211	17.5828	53.0797	30.2784	4	3	4	4
Q80ZS3	Q80ZS3	RT26_MOUSE	Small ribosomal subunit protein mS26	Mrps26	Mrps26	2270000	2330000	1740000	2340000	1160000	1240000	1280000	984031	1080000	1450000	996178	1470000	1280000	1200000	1120000	1240000	8680000	4664030	4996180	4840000	2170000	1166010	1249040	1210000	13.287	11.2499	19.7045	5.6457	4	4	4	4
Q80ZW2	Q80ZW2	THEM6_MOUSE	Protein THEM6	Them6	Them6	532089	358223	571608	527376	279633	367724	257759	NaN	397364	NaN	NaN	533612	346109	412258	524515	NaN	1989300	905116	930976	1282880	497324	301705	465488	427627	19.0683	19.2938	20.697	21.0909	4	3	2	3
Q80ZX0	Q80ZX0	Q80ZX0_MOUSE	SEC24 homolog B, COPII coat complex component	Sec24b	Sec24b	120610	177088	196481	111005	154547	117776	135141	83091.2	140749	141286	78704.1	86372.1	177457	147962	89761.8	125259	605184	490555	447111	540440	151296	122639	111778	135110	27.7074	24.7418	30.3357	27.4016	4	4	4	4
Q810A3	Q810A3	TTC9C_MOUSE	Tetratricopeptide repeat protein 9C	Ttc9c	Ttc9c	NaN	NaN	NaN	NaN	NaN	NaN	NaN	3370000	NaN	NaN	NaN	NaN	NaN	NaN	NaN	NaN	0	3370000	0	0	NaN	3370000	NaN	NaN	#VALUE!	#VALUE!	#VALUE!	#VALUE!	0	1	0	0
Q810A7	Q810A7	DDX42_MOUSE	ATP-dependent RNA helicase DDX42	Ddx42	Ddx42	1200000	NaN	3630000	NaN	NaN	NaN	NaN	NaN	NaN	NaN	NaN	5120000	NaN	2950000	1190000	NaN	4830000	0	5120000	4140000	2415000	NaN	5120000	2070000	71.1499	#VALUE!	#VALUE!	60.1212	2	0	1	2
Q810B6	Q810B6	ANFY1_MOUSE	Rabankyrin-5	Ankfy1	Ankfy1	194224	130277	119344	145170	126565	137896	115542	132752	179898	111711	NaN	192118	NaN	178118	189121	133372	589015	512755	483727	500611	147254	128189	161242	166870	22.447	7.50453	26.8716	17.6948	4	4	3	3
Q810D6	Q810D6	GRWD1_MOUSE	Glutamate-rich WD repeat-containing protein 1	Grwd1	Grwd1	NaN	NaN	NaN	1660000	NaN	NaN	NaN	NaN	NaN	NaN	NaN	NaN	NaN	NaN	NaN	NaN	1660000	0	0	0	1660000	NaN	NaN	NaN	#VALUE!	#VALUE!	#VALUE!	#VALUE!	1	0	0	0
Q810J8	Q810J8	ZFYV1_MOUSE	Zinc finger FYVE domain-containing protein 1	Zfyve1	Zfyve1	NaN	NaN	4497.57	NaN	11070.9	9101.47	9565.65	NaN	6362.92	NaN	NaN	NaN	13788.3	NaN	NaN	5652.74	4497.57	29738	6362.92	19441	4497.57	9912.67	6362.92	9720.52	#VALUE!	10.3862	#VALUE!	59.1811	1	3	1	2
Q810U5	Q810U5	CCD50_MOUSE	Coiled-coil domain-containing protein 50	Ccdc50	Ccdc50	14300000	8890000	15700000	15800000	11300000	16600000	13300000	20300000	14000000	13300000	15900000	16000000	19300000	11300000	17600000	19400000	54690000	61500000	59200000	67600000	13672500	15375000	14800000	16900000	23.8511	25.6526	9.1819	22.6249	4	4	4	4
Q810V0	Q810V0	MPP10_MOUSE	U3 small nucleolar ribonucleoprotein protein MPP10	Mphosph10	Mphosph10	250667	NaN	NaN	NaN	NaN	NaN	NaN	NaN	NaN	NaN	NaN	NaN	NaN	NaN	NaN	NaN	250667	0	0	0	250667	NaN	NaN	NaN	#VALUE!	#VALUE!	#VALUE!	#VALUE!	1	0	0	0
Q811D0	Q811D0	DLG1_MOUSE	Disks large homolog 1	Dlg1	Dlg1	4260000	4160000	4330000	4460000	4510000	4560000	3690000	4000000	3800000	4010000	3420000	3990000	4500000	4160000	4500000	3840000	17210000	16760000	15220000	17000000	4302500	4190000	3805000	4250000	2.92997	9.98781	7.1894	7.45552	4	4	4	4
Q811I0	Q811I0	ATPF1_MOUSE	ATP synthase mitochondrial F1 complex assembly factor 1	Atpaf1	Atpaf1	23700000	26600000	22100000	23800000	20700000	19800000	17400000	21400000	18700000	19500000	18100000	21500000	19000000	27700000	24100000	22400000	96200000	79300000	77800000	93200000	24050000	19825000	19450000	23300000	7.77521	8.79837	7.62013	15.5339	4	4	4	4
Q811J3	Q811J3	IREB2_MOUSE	Iron-responsive element-binding protein 2	Ireb2	Ireb2	258263	160587	122123	139250	174341	147935	157023	149843	114458	195906	201694	122745	81980.4	113565	148337	173784	680223	629142	634803	517666	170056	157286	158701	129417	35.7962	7.64515	29.2917	30.9977	4	4	4	4
Q811L6	Q811L6	MAST4_MOUSE	Microtubule-associated serine/threonine-protein kinase 4	Mast4	Mast4	371859	331192	326612	238561	111621	228362	270816	423973	187848	332069	295060	332170	NaN	144840	366633	151495	1268220	1034770	1147150	662968	317056	258693	286787	220989	17.7075	49.9118	23.7924	57.0955	4	4	4	3
Q811P8	Q811P8	RHG32_MOUSE	Rho GTPase-activating protein 32	Arhgap32	Arhgap32	NaN	NaN	153131	NaN	NaN	NaN	NaN	NaN	NaN	NaN	NaN	NaN	NaN	NaN	NaN	NaN	153131	0	0	0	153131	NaN	NaN	NaN	#VALUE!	#VALUE!	#VALUE!	#VALUE!	1	0	0	0
Q811U4	Q811U4	MFN1_MOUSE	Mitofusin-1	Mfn1	Mfn1	25600000	23200000	23400000	24000000	15300000	17200000	16100000	16200000	19400000	16700000	18800000	20800000	18900000	20400000	17300000	19300000	96200000	64800000	75700000	75900000	24050000	16200000	18925000	18975000	4.52312	4.80795	9.00223	6.76785	4	4	4	4
Q8BFP9	Q8BFP9	PDK1_MOUSE	[Pyruvate dehydrogenase (acetyl-transferring)] kinase isozyme 1, mitochondrial	Pdk1	Pdk1	50600000	43300000	42600000	39300000	40500000	44500000	39500000	40400000	38400000	39300000	39500000	38000000	45900000	46400000	42100000	37400000	175800000	164900000	155200000	171800000	43950000	41225000	38800000	42950000	10.8398	5.40731	1.84658	9.70555	4	4	4	4
Q8BFQ4	Q8BFQ4	WDR82_MOUSE	WD repeat-containing protein 82	Wdr82	Wdr82	320415	188144	185150	265443	175119	136770	144924	174611	215208	169191	214598	118887	165493	132173	172307	232795	959152	631424	717884	702768	239788	157856	179471	175692	27.2526	12.62	25.5077	23.856	4	4	4	4
Q8BFQ8	Q8BFQ8	GALD1_MOUSE	Glutamine amidotransferase-like class 1 domain-containing protein 1	Gatd1	Gatd1	699479	244140	NaN	NaN	307202	NaN	422701	410662	348204	628638	NaN	NaN	NaN	NaN	NaN	NaN	943619	1140560	976842	0	471810	380188	488421	NaN	68.2422	16.7007	40.5996	#VALUE!	2	3	2	0
Q8BFR4	Q8BFR4	GNS_MOUSE	N-acetylglucosamine-6-sulfatase	Gns	Gns	641348	401884	NaN	383844	448595	292803	197427	305048	353720	303018	332568	268516	NaN	390695	NaN	229589	1427080	1243870	1257820	620284	475692	310968	314456	310142	30.2182	33.3147	11.7721	36.7313	3	4	4	2
Q8BFR5	Q8BFR5	EFTU_MOUSE	Elongation factor Tu, mitochondrial	Tufm	Tufm	295000000	272000000	263000000	266000000	239000000	260000000	239000000	264000000	241000000	245000000	245000000	240000000	269000000	290000000	249000000	249000000	1096000000	1002000000	971000000	1057000000	274000000	250500000	242750000	264250000	5.28882	5.34095	1.0834	7.41165	4	4	4	4
Q8BFR6	Q8BFR6	ZFAN1_MOUSE	AN1-type zinc finger protein 1	Zfand1	Zfand1	NaN	442755	507335	363683	255823	500401	NaN	488545	527212	566370	NaN	384677	378260	364157	479746	667083	1313770	1244770	1478260	1889250	437924	414923	492753	472312	16.4293	33.238	19.4058	29.5744	3	3	3	4
Q8BFS6	Q8BFS6	CPPED_MOUSE	Serine/threonine-protein phosphatase CPPED1	Cpped1	Cpped1	8770000	8630000	8730000	8770000	13200000	11400000	12300000	12400000	10500000	12300000	9710000	9750000	12500000	11800000	11000000	11900000	34900000	49300000	42260000	47200000	8725000	12325000	10565000	11800000	0.757373	5.97603	11.4756	5.22408	4	4	4	4
Q8BFU3	Q8BFU3	RN214_MOUSE	RING finger protein 214	Rnf214	Rnf214	291105	291224	261171	270386	258052	302530	392034	292048	317506	236860	232496	305747	360896	278202	280054	306386	1113890	1244660	1092610	1225540	278472	311166	273152	306384	5.43388	18.3687	16.372	12.5833	4	4	4	4
Q8BFV2	Q8BFV2	PCID2_MOUSE	PCI domain-containing protein 2	Pcid2	Pcid2	NaN	5910000	8160000	6020000	6510000	NaN	NaN	NaN	NaN	NaN	6480000	NaN	NaN	5970000	7120000	NaN	20090000	6510000	6480000	13090000	6696670	6510000	6480000	6545000	18.9419	#VALUE!	#VALUE!	12.4243	3	1	1	2
Q8BFW4	Q8BFW4	TRI65_MOUSE	E3 ubiquitin-protein ligase TRIM65	Trim65	Trim65	409417	NaN	475121	470106	NaN	444010	372678	532572	720380	478047	493718	530508	666840	NaN	445897	643873	1354640	1349260	2222650	1756610	451548	449753	555663	585537	8.09938	17.8101	20.1545	20.746	3	3	4	3
Q8BFW7	Q8BFW7	LPP_MOUSE	Lipoma-preferred partner homolog	Lpp	Lpp	4580000	4650000	3710000	4070000	3240000	4620000	3660000	3780000	3480000	3680000	3140000	3220000	3870000	3990000	4300000	3880000	17010000	15300000	13520000	16040000	4252500	3825000	3380000	4010000	10.4539	15.1205	7.31115	5.00827	4	4	4	4
Q8BFY6	Q8BFY6	PEF1_MOUSE	Peflin	Pef1	Pef1	NaN	1760000	552587	1400000	NaN	1800000	NaN	NaN	NaN	918319	NaN	NaN	NaN	NaN	NaN	1650000	3712590	1800000	918319	1650000	1237530	1800000	918319	1650000	50.0907	#VALUE!	#VALUE!	#VALUE!	3	1	1	1
Q8BFY9	Q8BFY9	TNPO1_MOUSE	Transportin-1	Tnpo1	Tnpo1	4960000	4480000	5370000	4960000	4150000	4580000	5430000	5180000	5210000	4830000	5560000	4660000	4540000	4570000	4560000	4970000	19770000	19340000	20260000	18640000	4942500	4835000	5065000	4660000	7.36272	11.9846	7.94081	4.44298	4	4	4	4
Q8BFZ1	Q8BFZ1	TECRL_MOUSE	Trans-2,3-enoyl-CoA reductase-like	Tecrl	Tecrl	14100000	14400000	13800000	14900000	8400000	7610000	9180000	8470000	9240000	9650000	11200000	12000000	8170000	9140000	8610000	9820000	57200000	33660000	42090000	35740000	14300000	8415000	10522500	8935000	3.28001	7.62926	12.3277	7.95626	4	4	4	4
Q8BFZ3	Q8BFZ3	ACTBL_MOUSE	Beta-actin-like protein 2	Actbl2	Actbl2	13800000000	11200000000	9850000000	12100000000	7270000000	7690000000	7710000000	7340000000	7590000000	8090000000	8880000000	7920000000	7870000000	9310000000	9020000000	8150000000	46950000000	30010000000	32480000000	34350000000	11737500000	7502500000	8120000000	8587500000	14.1171	3.0654	6.7431	7.99821	4	4	4	4
Q8BFZ9	Q8BFZ9	ERLN2_MOUSE	Erlin-2	Erlin2	Erlin2	3060000	2270000	2010000	2470000	1900000	2060000	2040000	1800000	2150000	2110000	2410000	2060000	1850000	1970000	2030000	2060000	9810000	7800000	8730000	7910000	2452500	1950000	2182500	1977500	18.2118	6.29468	7.15105	4.69638	4	4	4	4
Q8BG05	Q8BG05	ROA3_MOUSE	Heterogeneous nuclear ribonucleoprotein A3	Hnrnpa3	Hnrnpa3	24200000	28200000	28900000	24800000	28600000	32300000	30800000	27900000	30100000	27800000	29100000	28100000	29900000	27700000	26600000	27600000	106100000	119600000	115100000	111800000	26525000	29900000	28775000	27950000	8.92881	6.76104	3.62687	4.97904	4	4	4	4
Q8BG15	Q8BG15	CTSL2_MOUSE	CTD small phosphatase-like protein 2	Ctdspl2	Ctdspl2	NaN	NaN	NaN	65770.7	NaN	NaN	NaN	NaN	NaN	NaN	NaN	NaN	NaN	78285.3	NaN	NaN	65770.7	0	0	78285.3	65770.7	NaN	NaN	78285.3	#VALUE!	#VALUE!	#VALUE!	#VALUE!	1	0	0	1
Q8BG32	Q8BG32	PSD11_MOUSE	26S proteasome non-ATPase regulatory subunit 11	Psmd11	Psmd11	20800000	20400000	21800000	20100000	20800000	21500000	22300000	20300000	22300000	21300000	21200000	24400000	20400000	20900000	20100000	19400000	83100000	84900000	89200000	80800000	20775000	21225000	22300000	20200000	3.56707	4.09605	6.66137	3.10477	4	4	4	4
Q8BG51	Q8BG51	MIRO1_MOUSE	Mitochondrial Rho GTPase 1	Rhot1	Rhot1	5840000	4810000	4240000	4030000	2200000	2340000	2920000	2580000	3450000	2640000	2900000	3360000	3020000	3600000	2830000	3230000	18920000	10040000	12350000	12680000	4730000	2510000	3087500	3170000	17.126	12.5566	12.4191	10.4085	4	4	4	4
Q8BG60	Q8BG60	TXNIP_MOUSE	Thioredoxin-interacting protein	Txnip	Txnip	3170000	1790000	1730000	3600000	1440000	1810000	2780000	2000000	3250000	3050000	3240000	3210000	3660000	3580000	3190000	3240000	10290000	8030000	12750000	13670000	2572500	2007500	3187500	3417500	37.1153	28.1474	2.92483	6.93424	4	4	4	4
Q8BG67	Q8BG67	EFR3A_MOUSE	Protein EFR3 homolog A	Efr3a	Efr3a	3780000	3340000	4940000	3580000	2200000	2480000	1830000	2640000	3240000	2660000	3770000	3000000	3010000	2880000	3060000	2240000	15640000	9150000	12670000	11190000	3910000	2287500	3167500	2797500	18.1544	15.5232	14.7391	13.5596	4	4	4	4
Q8BG73	Q8BG73	SH3L2_MOUSE	SH3 domain-binding glutamic acid-rich-like protein 2	Sh3bgrl2	Sh3bgrl2	1770000	1690000	1560000	2510000	2610000	2450000	2100000	2720000	2770000	2370000	1450000	2560000	2630000	2320000	2740000	1220000	7530000	9880000	9150000	8910000	1882500	2470000	2287500	2227500	22.6927	10.9487	25.4314	31.1923	4	4	4	4
Q8BG81	Q8BG81	PDIP3_MOUSE	Polymerase delta-interacting protein 3	Poldip3	Poldip3	NaN	353425	NaN	NaN	NaN	NaN	203142	110267	NaN	NaN	NaN	NaN	NaN	386449	NaN	NaN	353425	313409	0	386449	353425	156704	NaN	386449	#VALUE!	41.9085	#VALUE!	#VALUE!	1	2	0	1
Q8BG93	Q8BG93	NUD15_MOUSE	Nucleotide triphosphate diphosphatase NUDT15	Nudt15	Nudt15	554357	602610	484838	504611	522123	640637	498915	625928	532943	507227	NaN	NaN	726011	539733	434356	607472	2146420	2287600	1040170	2307570	536604	571901	520085	576893	9.84655	12.5476	3.49634	21.1991	4	4	2	4
Q8BG94	Q8BG94	COMD7_MOUSE	COMM domain-containing protein 7	Commd7	Commd7	171542	NaN	188659	NaN	132397	186413	151693	150215	317574	218736	96245	NaN	169321	NaN	97643.6	192787	360201	620718	632555	459752	180100	155180	210852	153251	6.72044	14.5595	52.5843	32.3429	2	4	3	3
Q8BGA9	Q8BGA9	OXA1L_MOUSE	Mitochondrial inner membrane protein OXA1L	Oxa1l	Oxa1l	4080000	3810000	3480000	3700000	1840000	1950000	2130000	2280000	2490000	2770000	2530000	2290000	2420000	2790000	2210000	2700000	15070000	8200000	10080000	10120000	3767500	2050000	2520000	2530000	6.62109	9.48401	7.81655	10.4824	4	4	4	4
Q8BGB7	Q8BGB7	ENOPH_MOUSE	Enolase-phosphatase E1	Enoph1	Enoph1	3120000	3440000	3340000	3370000	4160000	4970000	4540000	5010000	4340000	3870000	3880000	3110000	3980000	4560000	4780000	3650000	13270000	18680000	15200000	16970000	3317500	4670000	3800000	4242500	4.16496	8.58848	13.4099	12.2454	4	4	4	4
Q8BGB8	Q8BGB8	COQ4_MOUSE	Ubiquinone biosynthesis protein COQ4 homolog, mitochondrial	Coq4	Coq4	1710000	1410000	1170000	1420000	NaN	528326	NaN	749029	748963	744308	944702	886915	602163	886753	891701	752437	5710000	1277360	3324890	3133050	1427500	638678	831222	783264	15.4791	24.435	12.0905	17.4768	4	2	4	4
Q8BGC0	Q8BGC0	HTSF1_MOUSE	17S U2 SnRNP complex component HTATSF1	Htatsf1	Htatsf1	NaN	NaN	NaN	NaN	NaN	NaN	NaN	NaN	NaN	NaN	NaN	NaN	NaN	NaN	NaN	NaN	0	0	0	0	NaN	NaN	NaN	NaN	#VALUE!	#VALUE!	#VALUE!	#VALUE!	0	0	0	0
Q8BGC4	Q8BGC4	PTGR3_MOUSE	Prostaglandin reductase-3	Ptgr3	Ptgr3	12400000	13400000	12100000	12700000	11000000	11200000	10800000	11800000	11400000	11200000	11900000	10000000	13200000	14200000	11200000	11400000	50600000	44800000	44500000	50000000	12650000	11200000	11125000	12500000	4.40139	3.85758	7.24233	11.5747	4	4	4	4
Q8BGD8	Q8BGD8	COA6_MOUSE	Cytochrome c oxidase assembly factor 6 homolog	Coa6	Coa6	3580000	4080000	5010000	3580000	3940000	1980000	2890000	3030000	3500000	3620000	3340000	2540000	3060000	5310000	4560000	3020000	16250000	11840000	13000000	15950000	4062500	2960000	3250000	3987500	16.5959	27.1015	14.9856	28.4949	4	4	4	4
Q8BGD9	Q8BGD9	IF4B_MOUSE	Eukaryotic translation initiation factor 4B	Eif4b	Eif4b	9190000	10800000	11100000	10700000	13400000	12900000	14000000	12400000	13100000	14100000	15400000	15000000	12700000	13600000	13800000	13200000	41790000	52700000	57600000	53300000	10447500	13175000	14400000	13325000	8.18751	5.19892	7.10463	3.64448	4	4	4	4
Q8BGG7	Q8BGG7	UBS3B_MOUSE	Ubiquitin-associated and SH3 domain-containing protein B	Ubash3b	Ubash3b	NaN	NaN	NaN	NaN	NaN	NaN	NaN	NaN	NaN	NaN	NaN	NaN	NaN	NaN	NaN	NaN	0	0	0	0	NaN	NaN	NaN	NaN	#VALUE!	#VALUE!	#VALUE!	#VALUE!	0	0	0	0
Q8BGH2	Q8BGH2	SAM50_MOUSE	Sorting and assembly machinery component 50 homolog	Samm50	Samm50	64900000	56400000	55500000	58100000	26600000	33300000	31400000	33500000	38400000	40400000	41500000	44800000	32600000	41700000	38200000	40300000	234900000	124800000	165100000	152800000	58725000	31200000	41275000	38200000	7.24647	10.2864	6.48705	10.4734	4	4	4	4
Q8BGI7	Q8BGI7	LRC39_MOUSE	Leucine-rich repeat-containing protein 39	Lrrc39	Lrrc39	1080000	1060000	1480000	1310000	1340000	1130000	1420000	1410000	1270000	1180000	965015	1070000	1290000	1220000	1260000	1260000	4930000	5300000	4485020	5030000	1232500	1325000	1121250	1257500	16.2458	10.1724	11.811	2.28412	4	4	4	4
Q8BGN2	Q8BGN2	CD033_MOUSE	UPF0462 protein C4orf33 homolog	D3Ertd751e	D3Ertd751e	1680000	1650000	1460000	1820000	2520000	2330000	1930000	2460000	2060000	2250000	1880000	2010000	1800000	2480000	2270000	2190000	6610000	9240000	8200000	8740000	1652500	2310000	2050000	2185000	8.96723	11.4916	7.48321	13.012	4	4	4	4
Q8BGP6	Q8BGP6	S2540_MOUSE	Mitochondrial glutathione transporter SLC25A40	Slc25a40	Slc25a40	532365	467146	324150	380937	73872.9	140417	276138	109663	282926	178281	255285	102923	209017	325797	149543	283921	1704600	600091	819415	968278	426150	150023	204854	242070	21.5965	58.901	39.5922	32.3661	4	4	4	4
Q8BGQ7	Q8BGQ7	SYAC_MOUSE	Alanine--tRNA ligase, cytoplasmic	Aars1	Aars1	5350000	5460000	5180000	4750000	6430000	7040000	7110000	6710000	6700000	7190000	7390000	7810000	5750000	5830000	5920000	6650000	20740000	27290000	29090000	24150000	5185000	6822500	7272500	6037500	6.01806	4.60931	6.33752	6.86039	4	4	4	4
Q8BGR9	Q8BGR9	UBCP1_MOUSE	Ubiquitin-like domain-containing CTD phosphatase 1	Ublcp1	Ublcp1	1240000	1120000	1050000	1190000	1260000	1220000	1300000	1300000	1200000	1030000	1370000	1200000	1190000	1280000	924541	1520000	4600000	5080000	4800000	4914540	1150000	1270000	1200000	1228640	7.20568	3.01552	11.567	20.0194	4	4	4	4
Q8BGS1	Q8BGS1	E41L5_MOUSE	Band 4.1-like protein 5	Epb41l5	Epb41l5	NaN	NaN	837331	NaN	NaN	NaN	NaN	NaN	NaN	NaN	NaN	NaN	NaN	NaN	NaN	NaN	837331	0	0	0	837331	NaN	NaN	NaN	#VALUE!	#VALUE!	#VALUE!	#VALUE!	1	0	0	0
Q8BGS2	Q8BGS2	BOLA2_MOUSE	BolA-like protein 2	Bola2	Bola2	2430000	4040000	2980000	2760000	3810000	3270000	3310000	3370000	3100000	3370000	3230000	2750000	2960000	3210000	3390000	2570000	12210000	13760000	12450000	12130000	3052500	3440000	3112500	3032500	22.8028	7.26938	8.53424	11.7127	4	4	4	4
Q8BGS7	Q8BGS7	CEPT1_MOUSE	Choline/ethanolaminephosphotransferase 1	Cept1	Cept1	986945	991673	NaN	657005	NaN	NaN	NaN	NaN	NaN	NaN	NaN	NaN	NaN	NaN	NaN	NaN	2635620	0	0	0	878541	NaN	NaN	NaN	21.8397	#VALUE!	#VALUE!	#VALUE!	3	0	0	0
Q8BGT5	Q8BGT5	ALAT2_MOUSE	Alanine aminotransferase 2	Gpt2	Gpt2	NaN	NaN	NaN	NaN	NaN	NaN	NaN	NaN	5250000	NaN	NaN	NaN	NaN	NaN	NaN	NaN	0	0	5250000	0	NaN	NaN	5250000	NaN	#VALUE!	#VALUE!	#VALUE!	#VALUE!	0	0	1	0
Q8BGT6	Q8BGT6	MILK1_MOUSE	MICAL-like protein 1	Micall1	Micall1	44902.6	37040.1	34955.6	28051.2	24479.1	29513.4	36853	27106.8	22743.4	43296.1	57161.5	26738.5	52295.9	47400.2	67832.6	33901.5	144950	117952	149940	201430	36237.4	29488.1	37484.9	50357.5	19.1446	18.0514	42.2856	27.8173	4	4	4	4
Q8BGT7	Q8BGT7	SPF30_MOUSE	Survival of motor neuron-related-splicing factor 30	Smndc1	Smndc1	NaN	NaN	NaN	NaN	NaN	NaN	NaN	610556	NaN	NaN	NaN	NaN	NaN	NaN	NaN	560094	0	610556	0	560094	NaN	610556	NaN	560094	#VALUE!	#VALUE!	#VALUE!	#VALUE!	0	1	0	1
Q8BGU5	Q8BGU5	CCNY_MOUSE	Cyclin-Y	Ccny	Ccny	1030000	1540000	3110000	2300000	NaN	1640000	1690000	2500000	2280000	1380000	NaN	2490000	1660000	NaN	640399	1540000	7980000	5830000	6150000	3840400	1995000	1943330	2050000	1280130	45.524	24.8406	28.7639	43.5318	4	3	3	3
Q8BGV0	Q8BGV0	SYNM_MOUSE	Asparaginyl-tRNA synthetase	Nars2	Nars2	9860000	10100000	11300000	13000000	9050000	11000000	9710000	12900000	10500000	9930000	10800000	8720000	11100000	10800000	10500000	10600000	44260000	42660000	39950000	43000000	11065000	10665000	9987500	10750000	12.9741	15.9011	9.19967	2.46116	4	4	4	4
Q8BGV8	Q8BGV8	MID51_MOUSE	Mitochondrial dynamics protein MID51	Mief1	Mief1	1830000	1320000	2310000	NaN	NaN	NaN	NaN	934734	NaN	NaN	NaN	NaN	NaN	NaN	890627	842101	5460000	934734	0	1732730	1820000	934734	NaN	866364	27.202	#VALUE!	#VALUE!	3.96058	3	1	0	2
Q8BGW1	Q8BGW1	FTO_MOUSE	Alpha-ketoglutarate-dependent dioxygenase FTO	Fto	Fto	136704	236830	NaN	149067	183368	128797	NaN	170822	177857	192343	216369	152780	NaN	164481	80120.7	191968	522601	482987	739349	436570	174200	160996	184837	145523	31.3375	17.7531	14.4056	40.0512	3	3	4	3
Q8BGX2	Q8BGX2	TIM29_MOUSE	Mitochondrial import inner membrane translocase subunit Tim29	Timm29	Timm29	5670000	5000000	5400000	5530000	2600000	3050000	3040000	2850000	3440000	3730000	4410000	4010000	3380000	3310000	3060000	3220000	21600000	11540000	15590000	12970000	5400000	2885000	3897500	3242500	5.3437	7.31744	10.6066	4.2613	4	4	4	4
Q8BGY7	Q8BGY7	F210A_MOUSE	Protein FAM210A	Fam210a	Fam210a	22600000	18100000	18100000	21400000	9760000	12600000	12600000	11900000	15100000	13600000	13400000	14500000	11600000	14400000	13400000	12300000	80200000	46860000	56600000	51700000	20050000	11715000	14150000	12925000	11.493	11.4764	5.60937	9.52566	4	4	4	4
Q8BGZ4	Q8BGZ4	CDC23_MOUSE	Cell division cycle protein 23 homolog	Cdc23	Cdc23	147023	136160	NaN	NaN	NaN	NaN	79096.5	NaN	74152.1	59240.6	NaN	NaN	NaN	67160.8	NaN	87879.2	283183	79096.5	133393	155040	141592	79096.5	66696.4	77520	5.42497	#VALUE!	15.809	18.8985	2	1	2	2
Q8BH04	Q8BH04	PCKGM_MOUSE	Phosphoenolpyruvate carboxykinase [GTP], mitochondrial	Pck2	Pck2	524221	381818	NaN	453904	642920	720777	634077	674797	482899	691741	653069	915087	NaN	NaN	641554	568115	1359940	2672570	2742800	1209670	453314	668143	685699	604834	15.7073	5.86789	25.931	8.58569	3	4	4	2
Q8BH15	Q8BH15	CNO10_MOUSE	CCR4-NOT transcription complex subunit 10	Cnot10	Cnot10	786514	NaN	NaN	502540	NaN	NaN	NaN	NaN	NaN	NaN	NaN	NaN	NaN	577852	NaN	483931	1289050	0	0	1061780	644527	NaN	NaN	530892	31.1546	#VALUE!	#VALUE!	12.5096	2	0	0	2
Q8BH24	Q8BH24	TM9S4_MOUSE	Transmembrane 9 superfamily member 4	Tm9sf4	Tm9sf4	4250000	5780000	3020000	NaN	2830000	NaN	NaN	NaN	2610000	NaN	NaN	NaN	2920000	2800000	NaN	NaN	13050000	2830000	2610000	5720000	4350000	2830000	2610000	2860000	31.7865	#VALUE!	#VALUE!	2.96688	3	1	1	2
Q8BH35	Q8BH35	CO8B_MOUSE	Complement component C8 beta chain	C8b	C8b	19300000	32200000	33900000	24100000	23900000	38700000	37700000	38300000	41600000	34900000	47200000	53500000	26500000	32800000	36100000	43500000	109500000	138600000	177200000	138900000	27375000	34650000	44300000	34725000	25.1133	20.717	17.9028	20.3798	4	4	4	4
Q8BH43	Q8BH43	WASF2_MOUSE	Actin-binding protein WASF2	Wasf2	Wasf2	675656	720953	431656	553515	581016	760960	894052	640052	594601	727172	532620	371009	652515	734017	749941	648565	2381780	2876080	2225400	2785040	595445	719020	556350	696260	21.8477	19.284	26.5707	7.64306	4	4	4	4
Q8BH51	Q8BH51	COX14_MOUSE	Cytochrome c oxidase assembly protein COX14	Cox14	Cox14	5610000	5390000	5870000	5310000	4110000	2970000	NaN	3170000	NaN	NaN	3720000	NaN	3590000	4740000	4210000	NaN	22180000	10250000	3720000	12540000	5545000	3416670	3720000	4180000	4.52776	17.816	#VALUE!	13.77	4	3	1	3
Q8BH55	Q8BH55	THNS1_MOUSE	Threonine synthase-like 1	Thnsl1	Thnsl1	1410000	1530000	1420000	1060000	633926	1040000	830735	1370000	1360000	1060000	942768	991997	1160000	1610000	994563	1130000	5420000	3874660	4354760	4894560	1355000	968665	1088690	1223640	15.0585	32.4948	17.1903	21.8559	4	4	4	4
Q8BH57	Q8BH57	WDR48_MOUSE	WD repeat-containing protein 48	Wdr48	Wdr48	2210000	2120000	2620000	2590000	2330000	1550000	1940000	2810000	2240000	2240000	1800000	1920000	2450000	1730000	2770000	2400000	9540000	8630000	8200000	9350000	2385000	2157500	2050000	2337500	10.7744	24.9871	10.9657	18.6914	4	4	4	4
Q8BH58	Q8BH58	TIPRL_MOUSE	TIP41-like protein	Tiprl	Tiprl	115000000	107000000	115000000	94400000	125000000	122000000	126000000	164000000	125000000	119000000	124000000	127000000	123000000	126000000	104000000	116000000	431400000	537000000	495000000	469000000	107850000	134250000	123750000	117250000	9.01943	14.8276	2.75025	8.33831	4	4	4	4
Q8BH59	Q8BH59	S2512_MOUSE	Electrogenic aspartate/glutamate antiporter SLC25A12, mitochondrial	Slc25a12	Slc25a12	121000000	101000000	98700000	97000000	44700000	61800000	58000000	58600000	72200000	63900000	73300000	80200000	60600000	71400000	63500000	67300000	417700000	223100000	289600000	262800000	104425000	55775000	72400000	65700000	10.6975	13.5713	9.22903	7.13373	4	4	4	4
Q8BH61	Q8BH61	F13A_MOUSE	Coagulation factor XIII A chain	F13a1	F13a1	26500000	34200000	33900000	30000000	34900000	42800000	41400000	39500000	42000000	35700000	38500000	43000000	41700000	38900000	43400000	36200000	124600000	158600000	159200000	160200000	31150000	39650000	39800000	40050000	11.6944	8.68437	8.40614	7.90766	4	4	4	4
Q8BH64	Q8BH64	EHD2_MOUSE	EH domain-containing protein 2	Ehd2	Ehd2	51500000	51000000	52000000	49700000	47200000	47100000	43800000	43500000	48900000	46200000	46000000	45800000	43400000	46200000	47900000	45400000	204200000	181600000	186900000	182900000	51050000	45400000	46725000	45725000	1.93588	4.46001	3.12288	4.08514	4	4	4	4
Q8BH66	Q8BH66	ATLA1_MOUSE	Atlastin-1	Atl1	Atl1	8375.07	NaN	NaN	NaN	NaN	12362.1	NaN	NaN	5951.54	NaN	NaN	NaN	NaN	5105.62	NaN	NaN	8375.07	12362.1	5951.54	5105.62	8375.07	12362.1	5951.54	5105.62	#VALUE!	#VALUE!	#VALUE!	#VALUE!	1	1	1	1
Q8BH69	Q8BH69	SPS1_MOUSE	Selenide, water dikinase 1	Sephs1	Sephs1	1720000	2460000	2210000	1460000	2330000	2540000	2590000	2310000	2470000	2500000	2680000	1980000	2600000	2600000	2600000	2410000	7850000	9770000	9630000	10210000	1962500	2442500	2407500	2552500	23.166	5.86076	12.4489	3.72184	4	4	4	4
Q8BH74	Q8BH74	NU107_MOUSE	Nuclear pore complex protein Nup107	Nup107	Nup107	270219	NaN	277074	285394	198313	NaN	276326	189356	151286	158965	NaN	241645	NaN	165231	111534	185944	832687	663995	551896	462709	277562	221332	183965	154236	2.73786	21.6131	27.2331	24.8995	3	3	3	3
Q8BH79	Q8BH79	ANO10_MOUSE	Anoctamin-10	Ano10	Ano10	156112	NaN	NaN	142450	NaN	NaN	74048.8	NaN	67080.6	NaN	NaN	NaN	NaN	124931	NaN	NaN	298562	74048.8	67080.6	124931	149281	74048.8	67080.6	124931	6.47135	#VALUE!	#VALUE!	#VALUE!	2	1	1	1
Q8BH86	Q8BH86	GLUCM_MOUSE	D-glutamate cyclase, mitochondrial	Dglucy	Dglucy	15100000	16700000	14600000	14900000	16900000	17700000	17600000	18600000	16500000	16200000	17200000	16600000	18600000	17700000	15900000	15100000	61300000	70800000	66500000	67300000	15325000	17700000	16625000	16825000	6.12995	3.94133	2.52225	9.55136	4	4	4	4
Q8BH95	Q8BH95	ECHM_MOUSE	Enoyl-CoA hydratase, mitochondrial	Echs1	Echs1	356000000	365000000	331000000	316000000	337000000	345000000	335000000	359000000	320000000	350000000	313000000	322000000	384000000	392000000	340000000	317000000	1368000000	1376000000	1305000000	1433000000	342000000	344000000	326250000	358250000	6.58598	3.16669	4.99517	9.9824	4	4	4	4
Q8BH97	Q8BH97	RCN3_MOUSE	Reticulocalbin-3	Rcn3	Rcn3	1190000	2050000	2030000	1560000	1500000	1170000	1280000	1800000	1740000	1790000	1560000	1890000	1580000	1310000	2400000	1480000	6830000	5750000	6980000	6770000	1707500	1437500	1745000	1692500	24.1677	19.3317	7.91993	28.6355	4	4	4	4
Q8BHA3	Q8BHA3	DTD2_MOUSE	D-aminoacyl-tRNA deacylase 2	Dtd2	Dtd2	668381	801012	1380000	842902	1120000	715802	1130000	1310000	779553	857963	1140000	1250000	742058	918258	1010000	1200000	3692300	4275800	4027520	3870320	923074	1068950	1006880	967579	33.9701	23.4902	22.2583	19.7101	4	4	4	4
Q8BHC4	Q8BHC4	DCAKD_MOUSE	Dephospho-CoA kinase domain-containing protein	Dcakd	Dcakd	11500000	10100000	10400000	10800000	4330000	5620000	5650000	7000000	6530000	6690000	7730000	7150000	6950000	7580000	6240000	7470000	42800000	22600000	28100000	28240000	10700000	5650000	7025000	7060000	5.65916	19.2961	7.66527	8.66612	4	4	4	4
Q8BHD7	Q8BHD7	PTBP3_MOUSE	Polypyrimidine tract-binding protein 3	Ptbp3	Ptbp3	1930000	1570000	1410000	1980000	1790000	1720000	1790000	1860000	1790000	1860000	2100000	1870000	1650000	1490000	1410000	1400000	6890000	7160000	7620000	5950000	1722500	1790000	1905000	1487500	16.0844	3.193	7.07526	7.76997	4	4	4	4
Q8BHE8	Q8BHE8	MAIP1_MOUSE	m-AAA protease-interacting protein 1, mitochondrial	Maip1	Maip1	6880000	5230000	5290000	5660000	3140000	3240000	3650000	3360000	4620000	4510000	3600000	4030000	3960000	4610000	4580000	4440000	23060000	13390000	16760000	17590000	5765000	3347500	4190000	4397500	13.3091	6.59635	11.2028	6.84319	4	4	4	4
Q8BHF7	Q8BHF7	PGPS1_MOUSE	CDP-diacylglycerol--glycerol-3-phosphate 3-phosphatidyltransferase, mitochondrial	Pgs1	Pgs1	310737	204710	203271	301990	171078	233462	170670	162743	252615	339843	238424	214386	317664	160603	198078	234297	1020710	737953	1045270	910642	255177	184488	261317	227660	23.2058	17.8189	20.9236	29.4838	4	4	4	4
Q8BHG2	Q8BHG2	CZIB_MOUSE	CXXC motif containing zinc binding protein	Czib	Czib	33400000	42500000	38300000	40000000	53500000	54100000	45500000	60900000	41600000	43100000	45200000	42500000	47200000	55100000	55200000	44600000	154200000	214000000	172400000	202100000	38550000	53500000	43100000	50525000	9.96708	11.7782	3.5492	10.7771	4	4	4	4
Q8BHG9	Q8BHG9	CGBP1_MOUSE	CGG triplet repeat-binding protein 1	Cggbp1	Cggbp1	NaN	NaN	NaN	NaN	NaN	NaN	NaN	NaN	NaN	NaN	NaN	NaN	870408	NaN	NaN	NaN	0	0	0	870408	NaN	NaN	NaN	870408	#VALUE!	#VALUE!	#VALUE!	#VALUE!	0	0	0	1
Q8BHJ5	Q8BHJ5	TBL1R_MOUSE	F-box-like/WD repeat-containing protein TBL1XR1	Tbl1xr1	Tbl1xr1	82531.3	102745	99898	97908.1	135296	122408	101730	93808.2	81976.8	107039	112941	NaN	81511	129017	108738	103565	383082	453242	301957	422831	95770.6	113311	100652	105708	9.44617	16.7493	16.3339	18.4619	4	4	3	4
Q8BHJ9	Q8BHJ9	SLU7_MOUSE	Pre-mRNA-splicing factor SLU7	Slu7	Slu7	NaN	NaN	NaN	NaN	NaN	NaN	NaN	NaN	NaN	288998	NaN	NaN	NaN	NaN	NaN	NaN	0	0	288998	0	NaN	NaN	288998	NaN	#VALUE!	#VALUE!	#VALUE!	#VALUE!	0	0	1	0
Q8BHL3	Q8BHL3	TB10B_MOUSE	TBC1 domain family member 10B	Tbc1d10b	Tbc1d10b	NaN	56242.8	38831.2	65705.3	NaN	55365.9	NaN	57144.2	70102.5	60758.6	67521.6	NaN	NaN	46336.2	68261	NaN	160779	112510	198383	114597	53593.1	56255	66127.6	57298.6	25.4353	2.23526	7.29713	27.0568	3	2	3	2
Q8BHL4	Q8BHL4	RAI3_MOUSE	Retinoic acid-induced protein 3	Gprc5a	Gprc5a	NaN	NaN	896275	NaN	NaN	NaN	NaN	NaN	NaN	NaN	NaN	NaN	NaN	NaN	157189	NaN	896275	0	0	157189	896275	NaN	NaN	157189	#VALUE!	#VALUE!	#VALUE!	#VALUE!	1	0	0	1
Q8BHL8	Q8BHL8	PSMF1_MOUSE	Proteasome inhibitor PI31 subunit	Psmf1	Psmf1	2400000	2580000	3450000	2710000	3870000	3920000	4290000	4190000	3780000	5210000	5070000	5280000	2650000	3450000	4040000	4170000	11140000	16270000	19340000	14310000	2785000	4067500	4835000	3577500	16.5599	5.02394	14.6584	19.376	4	4	4	4
Q8BHN1	Q8BHN1	TXLNG_MOUSE	Gamma-taxilin	Txlng	Txlng	NaN	232278	NaN	NaN	132695	NaN	NaN	NaN	339582	NaN	NaN	330022	NaN	240345	NaN	NaN	232278	132695	669604	240345	232278	132695	334802	240345	#VALUE!	#VALUE!	2.01909	#VALUE!	1	1	2	1
Q8BHN3	Q8BHN3	GANAB_MOUSE	Neutral alpha-glucosidase AB	Ganab	Ganab	3280000	3940000	3750000	3420000	3520000	3500000	3800000	3660000	4020000	3470000	3240000	3420000	3380000	3430000	3990000	3510000	14390000	14480000	14150000	14310000	3597500	3620000	3537500	3577500	8.3834	3.85423	9.51206	7.83127	4	4	4	4
Q8BHS3	Q8BHS3	RBM22_MOUSE	Pre-mRNA-splicing factor RBM22	Rbm22	Rbm22	NaN	NaN	NaN	NaN	NaN	NaN	NaN	NaN	NaN	NaN	NaN	NaN	NaN	NaN	NaN	NaN	0	0	0	0	NaN	NaN	NaN	NaN	#VALUE!	#VALUE!	#VALUE!	#VALUE!	0	0	0	0
Q8BHZ0	Q8BHZ0	CYRIA_MOUSE	CYFIP-related Rac1 interactor A	Cyria	Cyria	NaN	33648.5	41106	NaN	58301.3	84162	55225.9	73684.7	55891.2	NaN	55073	77108.8	NaN	63723.9	NaN	NaN	74754.5	271374	188073	63723.9	37377.2	67843.5	62691	63723.9	14.1082	19.97	19.9277	#VALUE!	2	4	3	1
Q8BI08	Q8BI08	MAL2_MOUSE	Protein MAL2	Mal2	Mal2	1080000	NaN	2190000	NaN	NaN	1520000	NaN	NaN	NaN	NaN	NaN	NaN	2000000	NaN	NaN	632538	3270000	1520000	0	2632540	1635000	1520000	NaN	1316270	48.0054	#VALUE!	#VALUE!	73.4608	2	1	0	2
Q8BI71	Q8BI71	EX3L1_MOUSE	Exocyst complex component 3-like protein	Exoc3l1	Exoc3l1	NaN	536487	961230	1060000	NaN	NaN	NaN	663558	NaN	838591	NaN	1060000	1090000	1220000	1240000	NaN	2557720	663558	1898590	3550000	852572	663558	949296	1183330	32.6256	#VALUE!	16.4922	6.8827	3	1	2	3
Q8BI72	Q8BI72	CARF_MOUSE	CDKN2A-interacting protein	Cdkn2aip	Cdkn2aip	5720000	6030000	7030000	6470000	7100000	6380000	4940000	3940000	5540000	6430000	6230000	6410000	7010000	4950000	6850000	5350000	25250000	22360000	24610000	24160000	6312500	5590000	6152500	6040000	9.01011	25.4025	6.79595	17.262	4	4	4	4
Q8BIG7	Q8BIG7	CMTD1_MOUSE	Catechol O-methyltransferase domain-containing protein 1	Comtd1	Comtd1	2090000	2230000	2350000	2400000	1370000	1380000	1980000	1620000	2260000	2020000	1930000	2140000	1550000	1750000	1880000	1660000	9070000	6350000	8350000	6840000	2267500	1587500	2087500	1710000	6.09361	18.0189	6.87972	8.1732	4	4	4	4
Q8BIJ6	Q8BIJ6	SYIM_MOUSE	Isoleucine--tRNA ligase, mitochondrial	Iars2	Iars2	69700000	69200000	70400000	64000000	54000000	55900000	50100000	53700000	51900000	56400000	52400000	58000000	63000000	63600000	61400000	54700000	273300000	213700000	218700000	242700000	68325000	53425000	54675000	60675000	4.28106	4.53207	5.47756	6.74105	4	4	4	4
Q8BIJ7	Q8BIJ7	RUFY1_MOUSE	RUN and FYVE domain-containing protein 1	Rufy1	Rufy1	2040000	2050000	2220000	1870000	1850000	2050000	2010000	2120000	2370000	1730000	2360000	1880000	2290000	2040000	1880000	1910000	8180000	8030000	8340000	8120000	2045000	2007500	2085000	2030000	6.98999	5.69957	15.7837	9.19833	4	4	4	4
Q8BIL5	Q8BIL5	HOOK1_MOUSE	Protein Hook homolog 1	Hook1	Hook1	208442	223591	185200	224479	NaN	NaN	141591	229088	224320	226951	185693	203445	174853	180682	177421	174855	841712	370679	840409	707811	210428	185340	210102	176953	8.72431	33.3818	9.22163	1.56258	4	2	4	4
Q8BIP0	Q8BIP0	SYDM_MOUSE	Aspartate--tRNA ligase, mitochondrial	Dars2	Dars2	1770000	1480000	1640000	1750000	1370000	1500000	1640000	1720000	1680000	1800000	1850000	1760000	1500000	1830000	1380000	1510000	6640000	6230000	7090000	6220000	1660000	1557500	1772500	1555000	8.00699	9.92419	4.05199	12.3867	4	4	4	4
Q8BIW1	Q8BIW1	PRUN1_MOUSE	Exopolyphosphatase PRUNE1	Prune1	Prune1	4100000	4080000	3810000	3510000	3880000	4400000	4110000	4700000	4000000	4260000	4080000	3970000	4680000	4350000	3530000	3950000	15500000	17090000	16310000	16510000	3875000	4272500	4077500	4127500	7.14704	8.32432	3.19373	12.0594	4	4	4	4
Q8BJ03	Q8BJ03	COX15_MOUSE	Heme A synthase COX15	Cox15	Cox15	2170000	2710000	2340000	2490000	1010000	1270000	1100000	1170000	1480000	1210000	1620000	1860000	1130000	1480000	1750000	1600000	9710000	4550000	6170000	5960000	2427500	1137500	1542500	1490000	9.44412	9.667	17.6068	17.7313	4	4	4	4
Q8BJ05	Q8BJ05	ZC3HE_MOUSE	Zinc finger CCCH domain-containing protein 14	Zc3h14	Zc3h14	247973	NaN	204427	150172	159185	NaN	81912.7	NaN	132637	200619	NaN	116326	135658	164072	91303.4	175610	602572	241098	449582	566643	200857	120549	149861	141661	24.3945	45.3258	29.8331	26.4966	3	2	3	4
Q8BJ71	Q8BJ71	NUP93_MOUSE	Nuclear pore complex protein Nup93	Nup93	Nup93	2210000	1830000	2100000	2170000	1780000	1520000	1700000	1810000	1670000	1900000	1490000	2300000	2020000	1740000	1750000	1710000	8310000	6810000	7360000	7220000	2077500	1702500	1840000	1805000	8.23817	7.649	18.9984	7.99654	4	4	4	4
Q8BJF9	Q8BJF9	CHM2B_MOUSE	Charged multivesicular body protein 2b	Chmp2b	Chmp2b	1980000	1810000	2360000	2410000	2140000	2070000	1650000	2040000	1910000	2090000	1830000	1950000	2820000	2810000	2340000	2120000	8560000	7900000	7780000	10090000	2140000	1975000	1945000	2522500	13.6451	11.1737	5.59286	13.8558	4	4	4	4
Q8BJH1	Q8BJH1	ZC21A_MOUSE	Zinc finger C2HC domain-containing protein 1A	Zc2hc1a	Zc2hc1a	NaN	NaN	124267	116692	98730.1	NaN	NaN	68253.9	59270	70031.2	91153.1	NaN	146065	NaN	93524.1	NaN	240959	166984	220454	239589	120480	83492	73484.8	119795	4.44585	25.8108	22.0722	31.0131	2	2	3	2
Q8BJL1	Q8BJL1	FBX30_MOUSE	F-box only protein 30	Fbxo30	Fbxo30	109536	504328	NaN	280731	311747	500770	418795	282306	227007	NaN	NaN	386240	264856	197876	293027	392752	894595	1513620	613247	1148510	298198	378404	306624	287128	66.3903	26.551	36.7208	28.1891	3	4	2	4
Q8BJS4	Q8BJS4	SUN2_MOUSE	SUN domain-containing protein 2	Sun2	Sun2	3650000	3460000	2900000	3360000	2250000	1970000	1980000	2280000	2430000	2600000	2560000	2980000	1980000	2440000	1770000	2310000	13370000	8480000	10570000	8500000	3342500	2120000	2642500	2125000	9.53112	7.92116	8.94661	14.3895	4	4	4	4
Q8BJU2	Q8BJU2	TSN9_MOUSE	Tetraspanin-9	Tspan9	Tspan9	2290000	2290000	1690000	1940000	2410000	NaN	NaN	NaN	1780000	1980000	NaN	NaN	NaN	NaN	NaN	1360000	8210000	2410000	3760000	1360000	2052500	2410000	1880000	1360000	14.2566	#VALUE!	7.52241	#VALUE!	4	1	2	1
Q8BJU9	Q8BJU9	RF1ML_MOUSE	Peptide chain release factor 1-like, mitochondrial	Mtrf1l	Mtrf1l	NaN	NaN	330929	315432	NaN	NaN	347157	300794	174167	157529	265656	NaN	285758	277072	196994	236410	646361	647951	597352	996234	323180	323976	199117	249058	3.39069	10.1192	29.2398	16.3954	2	2	3	4
Q8BJW6	Q8BJW6	EIF2A_MOUSE	Eukaryotic translation initiation factor 2A	Eif2a	Eif2a	2050000	2320000	2040000	2030000	1870000	2150000	2130000	2070000	2210000	1830000	2270000	2350000	2180000	2050000	2170000	2140000	8440000	8220000	8660000	8540000	2110000	2055000	2165000	2135000	6.64635	6.22541	10.6503	2.771	4	4	4	4
Q8BJY1	Q8BJY1	PSMD5_MOUSE	26S proteasome non-ATPase regulatory subunit 5	Psmd5	Psmd5	3870000	4200000	5500000	4120000	6060000	6460000	6200000	6140000	6810000	7400000	7260000	8840000	4720000	6460000	6570000	7540000	17690000	24860000	30310000	25290000	4422500	6215000	7577500	6322500	16.5507	2.78534	11.5935	18.5588	4	4	4	4
Q8BJZ4	Q8BJZ4	RT35_MOUSE	Small ribosomal subunit protein mS35	Mrps35	Mrps35	2850000	2320000	2500000	2590000	1670000	1690000	1690000	1750000	1970000	1830000	1900000	1720000	2230000	2340000	2070000	2220000	10260000	6800000	7420000	8860000	2565000	1700000	1855000	2215000	8.60354	2.03771	5.74742	5.00701	4	4	4	4
Q8BK03	Q8BK03	MIGA2_MOUSE	Mitoguardin 2	Miga2	Miga2	268008	219695	169598	240404	80586.6	99626.3	104065	109449	95770.6	NaN	85030.9	112742	158562	115825	85952	NaN	897705	393727	293544	360339	224426	98431.7	97847.8	120113	18.521	12.7565	14.2792	30.3834	4	4	3	3
Q8BK08	Q8BK08	TMM11_MOUSE	Transmembrane protein 11, mitochondrial	Tmem11	Tmem11	5360000	6760000	7440000	7560000	3220000	4990000	4250000	3930000	4420000	4960000	5170000	4710000	4670000	5820000	4820000	4830000	27120000	16390000	19260000	20140000	6780000	4097500	4815000	5035000	14.898	17.9223	6.72012	10.495	4	4	4	4
Q8BK30	Q8BK30	NDUV3_MOUSE	NADH dehydrogenase [ubiquinone] flavoprotein 3, mitochondrial	Ndufv3	Ndufv3	67500000	54800000	70200000	62300000	51600000	43300000	37300000	33600000	35400000	48500000	50500000	52900000	45400000	64700000	61300000	39600000	254800000	165800000	187300000	211000000	63700000	41450000	46825000	52750000	10.6419	18.9601	16.7137	23.0327	4	4	4	4
Q8BK48	Q8BK48	EST2E_MOUSE	Pyrethroid hydrolase Ces2e	Ces2e	Ces2e	NaN	792256	844208	NaN	1410000	2150000	2220000	1390000	1760000	1110000	2100000	2730000	902215	795291	NaN	NaN	1636460	7170000	7700000	1697510	818232	1792500	1925000	848753	4.48963	25.3385	35.1063	8.90797	2	4	4	2
Q8BK63	Q8BK63	KC1A_MOUSE	Casein kinase I isoform alpha	Csnk1a1	Csnk1a1	2520000	2840000	2960000	3090000	3160000	3070000	3020000	3010000	3400000	3080000	3730000	3950000	2910000	3000000	2900000	3630000	11410000	12260000	14160000	12440000	2852500	3065000	3540000	3110000	8.5555	2.23676	10.7617	11.2402	4	4	4	4
Q8BK64	Q8BK64	AHSA1_MOUSE	Activator of 90 kDa heat shock protein ATPase homolog 1	Ahsa1	Ahsa1	12800000	16500000	15700000	15200000	15500000	16600000	15100000	17100000	16100000	15700000	15900000	17200000	16200000	14400000	17400000	19100000	60200000	64300000	64900000	67100000	15050000	16075000	16225000	16775000	10.5827	5.79963	4.13066	11.8064	4	4	4	4
Q8BK67	Q8BK67	RCC2_MOUSE	Protein RCC2	Rcc2	Rcc2	224408	221052	260881	166161	163335	158005	166448	200779	136483	173988	200287	182933	203461	144583	232816	161531	872502	688567	693691	742391	218126	172142	173423	185598	17.9058	11.274	15.5332	21.5746	4	4	4	4
Q8BK72	Q8BK72	RT27_MOUSE	Small ribosomal subunit protein mS27	Mrps27	Mrps27	13000000	15100000	14500000	15300000	10900000	9060000	10300000	9230000	10200000	10600000	8770000	12100000	9580000	13100000	11500000	11400000	57900000	39490000	41670000	45580000	14475000	9872500	10417500	11395000	7.18779	8.89113	13.1451	12.6285	4	4	4	4
Q8BKC5	Q8BKC5	IPO5_MOUSE	Importin-5	Ipo5	Ipo5	8450000	10100000	9920000	8730000	10500000	11100000	11800000	10600000	10700000	11100000	10800000	11900000	9310000	10200000	9980000	9590000	37200000	44000000	44500000	39080000	9300000	11000000	11125000	9770000	8.93574	5.4038	4.88904	4.0642	4	4	4	4
Q8BKE6	Q8BKE6	CP20A_MOUSE	Cytochrome P450 20A1	Cyp20a1	Cyp20a1	229908	199684	214227	191081	150638	137028	148697	122969	229980	223010	167364	163354	NaN	NaN	128554	165827	834900	559332	783708	294381	208725	139833	195927	147190	8.16834	9.11702	18.0931	17.906	4	4	4	2
Q8BKP1	Q8BKP1	Q8BKP1_MOUSE	Tumor protein D52-like 2	Tpd52l2	Tpd52l2	5160000	5840000	3890000	2930000	4980000	1950000	4530000	5000000	NaN	3980000	4120000	6560000	4590000	4880000	7040000	8380000	17820000	16460000	14660000	24890000	4455000	4115000	4886670	6222500	29.1522	35.4691	29.6897	29.032	4	4	3	4
Q8BKX1	Q8BKX1	BAIP2_MOUSE	BAR/IMD domain-containing adapter protein 2	Baiap2	Baiap2	NaN	NaN	NaN	NaN	NaN	NaN	NaN	NaN	NaN	NaN	NaN	NaN	NaN	NaN	NaN	NaN	0	0	0	0	NaN	NaN	NaN	NaN	#VALUE!	#VALUE!	#VALUE!	#VALUE!	0	0	0	0
Q8BKX6	Q8BKX6	SMG1_MOUSE	Serine/threonine-protein kinase SMG1	Smg1	Smg1	53940.2	NaN	44812.6	NaN	NaN	50626	31516.7	NaN	65477	25205.3	NaN	26015.2	58503.1	NaN	16085.2	NaN	98752.8	82142.7	116698	74588.3	49376.4	41071.3	38899.2	37294.2	13.0714	32.8996	59.1803	80.4254	2	2	3	2
Q8BKY8	Q8BKY8	MTEF2_MOUSE	Transcription termination factor 2, mitochondrial	Mterf2	Mterf2	3830000	3080000	3080000	3030000	1600000	2610000	1670000	2350000	2840000	2170000	2140000	2300000	3010000	2900000	2410000	3250000	13020000	8230000	9450000	11570000	3255000	2057500	2362500	2892500	11.799	24.3058	13.7913	12.2145	4	4	4	4
Q8BKZ9	Q8BKZ9	ODPX_MOUSE	Pyruvate dehydrogenase protein X component, mitochondrial	Pdhx	Pdhx	132000000	116000000	94000000	100000000	81100000	81400000	82100000	79900000	86500000	82100000	82000000	82300000	97700000	94300000	99400000	93900000	442000000	324500000	332900000	385300000	110500000	81125000	83225000	96325000	15.4554	1.13144	2.62769	2.76803	4	4	4	4
Q8BL65	Q8BL65	ABLM2_MOUSE	Actin-binding LIM protein 2	Ablim2	Ablim2	699329	964918	940147	1050000	873257	828948	579187	805067	725252	841383	841798	695773	627344	729702	812433	971063	3654390	3086460	3104210	3140540	913598	771615	776052	785136	16.4617	17.0239	9.87422	18.4989	4	4	4	4
Q8BL66	Q8BL66	EEA1_MOUSE	Early endosome antigen 1	Eea1	Eea1	2420000	2770000	2400000	2480000	2100000	2770000	2710000	2790000	2570000	2810000	2320000	2610000	2870000	2810000	2660000	2360000	10070000	10370000	10310000	10700000	2517500	2592500	2577500	2675000	6.8215	12.7324	7.807	8.51648	4	4	4	4
Q8BL97	Q8BL97	SRSF7_MOUSE	Serine/arginine-rich splicing factor 7	Srsf7	Srsf7	6500000	6490000	6320000	6260000	6610000	7650000	6370000	5780000	6070000	6310000	6580000	7300000	7020000	6710000	6540000	5960000	25570000	26410000	26260000	26230000	6392500	6602500	6565000	6557500	1.89181	11.8224	8.11039	6.78841	4	4	4	4
Q8BLF1	Q8BLF1	NCEH1_MOUSE	Neutral cholesterol ester hydrolase 1	Nceh1	Nceh1	30100000	30000000	27400000	26400000	13400000	15100000	14000000	15600000	17700000	17800000	18200000	21100000	12900000	17300000	17200000	19100000	113900000	58100000	74800000	66500000	28475000	14525000	18700000	16625000	6.54735	6.91616	8.63378	15.8336	4	4	4	4
Q8BLY2	Q8BLY2	SYTC2_MOUSE	Threonine--tRNA ligase 2, cytoplasmic	Tars3	Tars3	2100000	1930000	2210000	2220000	1330000	1920000	1440000	1600000	1600000	1660000	1540000	1540000	2340000	1630000	1590000	2080000	8460000	6290000	6340000	7640000	2115000	1572500	1585000	1910000	6.37276	16.3322	3.62433	18.9882	4	4	4	4
Q8BM55	Q8BM55	TM214_MOUSE	Transmembrane protein 214	Tmem214	Tmem214	45380.8	57748.7	69724.3	71333.7	NaN	77388.1	NaN	58738.1	46787.5	43949.8	NaN	NaN	NaN	NaN	NaN	NaN	244188	136126	90737.3	0	61046.9	68063.1	45368.7	NaN	19.78	19.3755	4.42278	#VALUE!	4	2	2	0
Q8BM72	Q8BM72	HSP13_MOUSE	Heat shock 70 kDa protein 13	Hspa13	Hspa13	74091.1	68633.4	105036	66396.3	36296.4	66464.5	NaN	25011.3	NaN	46107.3	38364.6	NaN	NaN	52373.3	59095.5	28244.2	314157	127772	84471.9	139713	78539.2	42590.7	42236	46571	22.8647	50.3195	12.9627	34.836	4	3	2	3
Q8BMA6	Q8BMA6	SRP68_MOUSE	Signal recognition particle subunit SRP68	Srp68	Srp68	1270000	821676	1180000	903317	592994	958758	NaN	643981	636765	843813	824127	NaN	863395	560143	943234	728045	4174990	2195730	2304700	3094820	1043750	731911	768235	773704	20.6075	27.0665	14.8758	21.6888	4	3	3	4
Q8BMB0	Q8BMB0	EMSY_MOUSE	BRCA2-interacting transcriptional repressor EMSY	Emsy	Emsy	27895.5	NaN	NaN	NaN	NaN	NaN	NaN	NaN	NaN	NaN	NaN	NaN	NaN	NaN	NaN	NaN	27895.5	0	0	0	27895.5	NaN	NaN	NaN	#VALUE!	#VALUE!	#VALUE!	#VALUE!	1	0	0	0
Q8BMD8	Q8BMD8	SCMC1_MOUSE	Mitochondrial adenyl nucleotide antiporter SLC25A24	Slc25a24	Slc25a24	5150000	6860000	7520000	9810000	7020000	6600000	10300000	6850000	10600000	5850000	8460000	7110000	6050000	6830000	8210000	4740000	29340000	30770000	32020000	25830000	7335000	7692500	8005000	6457500	26.2945	22.7088	25.3831	22.4872	4	4	4	4
Q8BMF3	Q8BMF3	MAON_MOUSE	NADP-dependent malic enzyme, mitochondrial	Me3	Me3	25600000	27000000	26100000	24700000	22500000	27200000	24800000	28200000	23900000	26100000	22800000	26500000	30300000	30600000	23900000	21200000	103400000	102700000	99300000	106000000	25850000	25675000	24825000	26500000	3.71722	9.94202	7.12566	17.7131	4	4	4	4
Q8BMF4	Q8BMF4	ODP2_MOUSE	Dihydrolipoyllysine-residue acetyltransferase component of pyruvate dehydrogenase complex, mitochondrial	Dlat	Dlat	622000000	547000000	495000000	501000000	320000000	394000000	400000000	352000000	400000000	394000000	400000000	395000000	425000000	505000000	489000000	433000000	2165000000	1466000000	1589000000	1852000000	541250000	366500000	397250000	463000000	10.8325	10.271	0.805931	8.6249	4	4	4	4
Q8BMG7	Q8BMG7	RBGPR_MOUSE	Rab3 GTPase-activating protein non-catalytic subunit	Rab3gap2	Rab3gap2	988075	1110000	1080000	987480	984480	975654	838594	787823	958038	810725	804790	1170000	934403	918568	896284	868332	4165560	3586550	3743550	3617590	1041390	896638	935888	904397	6.05973	10.9973	18.316	3.17121	4	4	4	4
Q8BMG8	Q8BMG8	S2532_MOUSE	Solute carrier family 25 member 32	Slc25a32	Slc25a32	2740000	4560000	NaN	1850000	NaN	NaN	NaN	NaN	NaN	NaN	1410000	NaN	NaN	2400000	1430000	1190000	9150000	0	1410000	5020000	3050000	NaN	1410000	1673330	45.2898	#VALUE!	#VALUE!	38.2859	3	0	1	3
Q8BMJ2	Q8BMJ2	SYLC_MOUSE	Leucine--tRNA ligase, cytoplasmic	Lars1	Lars1	16000000	15500000	15600000	14300000	11700000	13300000	15600000	13800000	14200000	15800000	16100000	16200000	11300000	12600000	12500000	15000000	61400000	54400000	62300000	51400000	15350000	13600000	15575000	12850000	4.77248	11.8106	5.98582	12.0643	4	4	4	4
Q8BMJ3	Q8BMJ3	IF1AX_MOUSE	Eukaryotic translation initiation factor 1A, X-chromosomal	Eif1ax	Eif1ax	1430000	1250000	1250000	1270000	1910000	2310000	1600000	1610000	1450000	2000000	2180000	2370000	1400000	1510000	1450000	2260000	5200000	7430000	8000000	6620000	1300000	1857500	2000000	1655000	6.706	17.9921	19.8284	24.5216	4	4	4	4
Q8BMK4	Q8BMK4	CKAP4_MOUSE	Cytoskeleton-associated protein 4	Ckap4	Ckap4	8850000	6640000	8630000	7480000	4560000	5480000	5720000	5200000	7140000	5640000	7240000	6750000	4990000	5150000	5390000	5310000	31600000	20960000	26770000	20840000	7900000	5240000	6692500	5210000	13.0721	9.5547	10.9499	3.40477	4	4	4	4
Q8BML3	Q8BML3	Q8BML3_MOUSE	UDP-N-acetylglucosamine transferase subunit ALG13	Glt28d2	Glt28d2	NaN	23385.7	17785.9	13332.5	14753.5	NaN	NaN	NaN	NaN	NaN	NaN	NaN	7241.25	NaN	NaN	19527.7	54504.1	14753.5	0	26768.9	18168	14753.5	NaN	13384.5	27.7272	#VALUE!	#VALUE!	64.9098	3	1	0	2
Q8BML9	Q8BML9	SYQ_MOUSE	Glutamine--tRNA ligase	Qars1	Qars1	5430000	5470000	5570000	4910000	3590000	4180000	4590000	4300000	4380000	4010000	4710000	4860000	4280000	4650000	4440000	4140000	21380000	16660000	17960000	17510000	5345000	4165000	4490000	4377500	5.53633	10.0888	8.41034	5.00619	4	4	4	4
Q8BMP6	Q8BMP6	GCP60_MOUSE	Golgi resident protein GCP60	Acbd3	Acbd3	909136	1130000	1220000	1280000	783452	997738	798402	883936	633208	822138	954702	1000000	1000000	800450	923969	843125	4539140	3463530	3410050	3567540	1134780	865882	852512	891886	14.3263	11.3666	19.2997	9.91421	4	4	4	4
Q8BMQ2	Q8BMQ2	TF3C4_MOUSE	General transcription factor 3C polypeptide 4	Gtf3c4	Gtf3c4	NaN	NaN	NaN	NaN	NaN	NaN	NaN	NaN	NaN	NaN	NaN	NaN	NaN	NaN	NaN	NaN	0	0	0	0	NaN	NaN	NaN	NaN	#VALUE!	#VALUE!	#VALUE!	#VALUE!	0	0	0	0
Q8BMS1	Q8BMS1	ECHA_MOUSE	Trifunctional enzyme subunit alpha, mitochondrial	Hadha	Hadha	1300000000	1210000000	1160000000	1190000000	863000000	996000000	938000000	969000000	980000000	989000000	1040000000	1030000000	1120000000	1160000000	1020000000	916000000	4860000000	3766000000	4039000000	4216000000	1215000000	941500000	1009750000	1054000000	4.96108	6.10181	2.93825	10.3631	4	4	4	4
Q8BMS4	Q8BMS4	COQ3_MOUSE	Ubiquinone biosynthesis O-methyltransferase, mitochondrial	Coq3	Coq3	18700000	19000000	17000000	18200000	12100000	14400000	11900000	13100000	14200000	14500000	14500000	13200000	15200000	16700000	14500000	13800000	72900000	51500000	56400000	60200000	18225000	12875000	14100000	15050000	4.833	8.8869	4.37192	8.2367	4	4	4	4
Q8BND5	Q8BND5	QSOX1_MOUSE	Sulfhydryl oxidase 1	Qsox1	Qsox1	6590000	11800000	11000000	9020000	9840000	13700000	13900000	11000000	13700000	13100000	15300000	17200000	9490000	11200000	12300000	16900000	38410000	48440000	59300000	49890000	9602500	12110000	14825000	12472500	24.1972	16.5957	12.3813	25.4161	4	4	4	4
Q8BNU0	Q8BNU0	ARMC6_MOUSE	Armadillo repeat-containing protein 6	Armc6	Armc6	NaN	365232	NaN	377184	509704	664094	332832	493836	544078	603637	516470	496690	373780	362269	506684	451196	742416	2000470	2160880	1693930	371208	500116	540219	423482	2.27671	27.0748	8.61344	16.0781	2	4	4	4
Q8BP40	Q8BP40	PPA6_MOUSE	Lysophosphatidic acid phosphatase type 6	Acp6	Acp6	14200000	13200000	12300000	13300000	12100000	12300000	11500000	12500000	12400000	11000000	11200000	13100000	13800000	13000000	12400000	10500000	53000000	48400000	47700000	49700000	13250000	12100000	11925000	12425000	5.86223	3.57066	8.36826	11.313	4	4	4	4
Q8BP47	Q8BP47	SYNC_MOUSE	Asparagine--tRNA ligase, cytoplasmic	Nars1	Nars1	4570000	6090000	6800000	5210000	6280000	6980000	6110000	7000000	6900000	6170000	6990000	7490000	5760000	6480000	5970000	6990000	22670000	26370000	27550000	25200000	5667500	6592500	6887500	6300000	17.2726	7.04259	7.90133	8.73737	4	4	4	4
Q8BP48	Q8BP48	MAP11_MOUSE	Methionine aminopeptidase 1	Metap1	Metap1	1750000	1020000	1020000	716320	NaN	2010000	NaN	1730000	2020000	NaN	NaN	NaN	NaN	781635	644701	1170000	4506320	3740000	2020000	2596340	1126580	1870000	2020000	865445	39.0187	10.5877	#VALUE!	31.486	4	2	1	3
Q8BP67	Q8BP67	RL24_MOUSE	Large ribosomal subunit protein eL24	Rpl24	Rpl24	14800000	13400000	12700000	13600000	10900000	11300000	8450000	10600000	10900000	11600000	10900000	12400000	7920000	11900000	9180000	10900000	54500000	41250000	45800000	39900000	13625000	10312500	11450000	9975000	6.4089	12.3573	6.23706	17.761	4	4	4	4
Q8BP71;Q9JJ43	Q8BP71	RFOX1_MOUSE;RFOX2_MOUSE	RNA binding protein fox-1 homolog 2	Rbfox1;Rbfox2	Rbfox1	316924	NaN	278603	421430	NaN	329346	227942	295626	NaN	373791	259848	294424	337015	169276	295738	308662	1016960	852914	928063	1110690	338986	284305	309354	277673	21.8077	18.1641	18.8846	26.7554	3	3	3	4
Q8BP92	Q8BP92	RCN2_MOUSE	Reticulocalbin-2	Rcn2	Rcn2	454677	772885	619386	684522	355848	992300	NaN	379281	NaN	NaN	NaN	NaN	NaN	NaN	567183	NaN	2531470	1727430	0	567183	632868	575810	NaN	567183	21.2399	62.6737	#VALUE!	#VALUE!	4	3	0	1
Q8BPB0;Q921Y0	Q8BPB0	MOB1A_MOUSE;MOB1B_MOUSE	MOB kinase activator 1B	Mob1a;Mob1b	Mob1a	1640000	2220000	1840000	1870000	1590000	2440000	2250000	2010000	2040000	1780000	1720000	1520000	2080000	1820000	2000000	1740000	7570000	8290000	7060000	7640000	1892500	2072500	1765000	1910000	12.7356	17.6907	12.1472	8.22284	4	4	4	4
Q8BPB5	Q8BPB5	FBLN3_MOUSE	EGF-containing fibulin-like extracellular matrix protein 1	Efemp1	Efemp1	748791	1500000	1350000	1100000	1900000	1320000	1840000	1700000	1910000	1710000	1890000	1450000	1210000	1720000	1710000	1950000	4698790	6760000	6960000	6590000	1174700	1690000	1740000	1647500	27.9557	15.4149	12.2545	18.9392	4	4	4	4
Q8BPE4	Q8BPE4	TM177_MOUSE	Transmembrane protein 177	Tmem177	Tmem177	3140000	2930000	3640000	3590000	1850000	2640000	2260000	2290000	2970000	2350000	2790000	2890000	2530000	2580000	2620000	2300000	13300000	9040000	11000000	10030000	3325000	2260000	2750000	2507500	10.414	14.3015	10.0599	5.70884	4	4	4	4
Q8BPG6	Q8BPG6	SUMF2_MOUSE	Inactive C-alpha-formylglycine-generating enzyme 2	Sumf2	Sumf2	NaN	NaN	NaN	548541	NaN	NaN	NaN	NaN	1720000	551474	NaN	NaN	NaN	NaN	NaN	NaN	548541	0	2271470	0	548541	NaN	1135740	NaN	#VALUE!	#VALUE!	72.7521	#VALUE!	1	0	2	0
Q8BPI2	Q8BPI2	Q8BPI2_MOUSE	Transmembrane p24 trafficking protein 2 (Fragment)	Tmed2	Tmed2	1460000	1200000	1320000	1580000	839462	956314	636043	994632	1020000	1090000	1120000	1600000	682143	1130000	1150000	697808	5560000	3426450	4830000	3659950	1390000	856613	1207500	914988	11.8941	18.8157	21.9462	28.4188	4	4	4	4
Q8BPM0	Q8BPM0	DAAM1_MOUSE	Disheveled-associated activator of morphogenesis 1	Daam1	Daam1	77352	131771	124769	73795.2	91891.2	90750.4	90100	86147	94919.5	112400	96763	144629	55968.1	123204	61773.9	67727.9	407687	358889	448712	308674	101922	89722.2	112178	77168.5	30.0159	2.78166	20.5135	40.2543	4	4	4	4
Q8BPM2	Q8BPM2	M4K5_MOUSE	Mitogen-activated protein kinase kinase kinase kinase 5	Map4k5	Map4k5	NaN	328537	266379	249481	178987	341796	NaN	NaN	NaN	200898	NaN	NaN	NaN	140604	191738	NaN	844397	520783	200898	332342	281466	260392	200898	166171	14.7909	44.2116	#VALUE!	21.759	3	2	1	2
Q8BPU7	Q8BPU7	ELMO1_MOUSE	Engulfment and cell motility protein 1	Elmo1	Elmo1	NaN	521450	582602	478590	540310	437035	641455	370281	524066	575351	405551	435803	603306	470342	604903	NaN	1582640	1989080	1940770	1678550	527547	497270	485193	559517	9.90876	23.9062	16.1507	13.8033	3	4	4	3
Q8BQ46	Q8BQ46	Q8BQ46_MOUSE	TAF15 RNA polymerase II, TATA box binding protein (TBP)-associated factor	Taf15	Taf15	NaN	NaN	NaN	NaN	NaN	2390000	NaN	NaN	NaN	2370000	NaN	NaN	NaN	NaN	2590000	NaN	0	2390000	2370000	2590000	NaN	2390000	2370000	2590000	#VALUE!	#VALUE!	#VALUE!	#VALUE!	0	1	1	1
Q8BQM4	Q8BQM4	HEAT3_MOUSE	HEAT repeat-containing protein 3	Heatr3	Heatr3	411645	NaN	NaN	NaN	197046	NaN	216178	155367	194972	NaN	NaN	NaN	NaN	NaN	NaN	NaN	411645	568591	194972	0	411645	189530	194972	NaN	#VALUE!	16.406	#VALUE!	#VALUE!	1	3	1	0
Q8BR37	Q8BR37	NHLC1_MOUSE	E3 ubiquitin-protein ligase NHLRC1	Nhlrc1	Nhlrc1	715438	NaN	NaN	681810	NaN	712202	624030	755431	529118	689029	NaN	428881	730723	778892	458034	614415	1397250	2091660	1647030	2582060	698624	697221	549009	645516	3.40363	9.60517	23.8994	22.1201	2	3	3	4
Q8BR90	Q8BR90	RIMC1_MOUSE	RAB7A-interacting MON1-CCZ1 complex subunit 1	Rimoc1	Rimoc1	NaN	384335	261517	305561	402595	288369	347778	545923	362921	292662	415585	296627	322084	305772	343734	457020	951413	1584660	1367800	1428610	317138	396166	341949	357152	19.6199	27.8158	17.1732	19.1431	3	4	4	4
Q8BRF7	Q8BRF7	SCFD1_MOUSE	Sec1 family domain-containing protein 1	Scfd1	Scfd1	956917	957300	960595	885240	1080000	888288	1210000	1040000	1110000	965381	979294	1060000	1000000	725541	1200000	1110000	3760050	4218290	4114680	4035540	940013	1054570	1028670	1008890	3.88852	12.5641	6.65031	20.4028	4	4	4	4
Q8BRK8	Q8BRK8	AAPK2_MOUSE	5'-AMP-activated protein kinase catalytic subunit alpha-2	Prkaa2	Prkaa2	3250000	3250000	2960000	2860000	2710000	2780000	2280000	2670000	2480000	2570000	3040000	2480000	3000000	2940000	2790000	2690000	12320000	10440000	10570000	11420000	3080000	2610000	2642500	2855000	6.50972	8.6072	10.1561	4.94106	4	4	4	4
Q8BRT1	Q8BRT1	CLAP2_MOUSE	CLIP-associating protein 2	Clasp2	Clasp2	978564	823174	961098	892264	764789	874512	840197	844825	674103	902753	847737	867551	758474	1060000	824112	842894	3655100	3324320	3292140	3485480	913775	831081	823036	871370	7.7662	5.62357	12.3764	15.0174	4	4	4	4
Q8BSD5	Q8BSD5	SHE_MOUSE	SH2 domain-containing adapter protein E	She	She	20408.4	NaN	14818	NaN	NaN	23250	NaN	24278.3	12189.7	28495.3	NaN	NaN	24162.2	NaN	27426.4	22279.2	35226.4	47528.3	40685	73867.8	17613.2	23764.2	20342.5	24622.6	22.4435	3.05973	56.6784	10.5769	2	2	2	3
Q8BSE0	Q8BSE0	RMD2_MOUSE	Regulator of microtubule dynamics protein 2	Rmdn2	Rmdn2	NaN	196043	199433	NaN	NaN	NaN	48671.9	NaN	105887	78208	113624	NaN	NaN	84377.2	NaN	NaN	395476	48671.9	297719	84377.2	197738	48671.9	99239.7	84377.2	1.21226	#VALUE!	18.7629	#VALUE!	2	1	3	1
Q8BSF4	Q8BSF4	PISD_MOUSE	Phosphatidylserine decarboxylase proenzyme, mitochondrial	Pisd	Pisd	NaN	NaN	NaN	NaN	NaN	NaN	NaN	NaN	NaN	NaN	NaN	NaN	NaN	NaN	NaN	NaN	0	0	0	0	NaN	NaN	NaN	NaN	#VALUE!	#VALUE!	#VALUE!	#VALUE!	0	0	0	0
Q8BSH3	Q8BSH3	Q8BSH3_MOUSE	Tropomyosin alpha-1 chain	Tpm1	Tpm1	3070000000	3200000000	2850000000	2950000000	2670000000	2540000000	2440000000	2580000000	2530000000	2300000000	2200000000	2330000000	3310000000	3120000000	3080000000	3000000000	12070000000	10230000000	9360000000	12510000000	3017500000	2557500000	2340000000	3127500000	5.01408	3.72826	5.91125	4.20457	4	4	4	4
Q8BSL7	Q8BSL7	ARF2_MOUSE	ADP-ribosylation factor 2	Arf2	Arf2	36700000	38500000	34700000	35100000	34200000	37500000	32100000	38100000	34600000	33900000	35300000	38700000	35400000	37200000	38200000	38300000	145000000	141900000	142500000	149100000	36250000	35475000	35625000	37275000	4.77542	7.97426	5.97385	3.60846	4	4	4	4
Q8BSM7	Q8BSM7	LAT3_MOUSE	Large neutral amino acids transporter small subunit 3	Slc43a1	Slc43a1	NaN	2530000	3740000	2340000	5370000	3790000	5310000	4510000	5630000	6000000	6340000	8670000	2610000	4020000	5120000	4750000	8610000	18980000	26640000	16500000	2870000	4745000	6660000	4125000	26.4602	15.7573	20.5857	26.8749	3	4	4	4
Q8BSY0	Q8BSY0	ASPH_MOUSE	Aspartyl/asparaginyl beta-hydroxylase	Asph	Asph	4920000	6120000	5910000	5560000	2940000	3930000	3800000	3780000	4380000	4210000	4280000	4320000	3600000	4290000	3790000	3580000	22510000	14450000	17190000	15260000	5627500	3612500	4297500	3815000	9.33257	12.5464	1.66041	8.66329	4	4	4	4
Q8BSZ2	Q8BSZ2	AP3S2_MOUSE	AP-3 complex subunit sigma-2	Ap3s2	Ap3s2	1280000	849079	918089	1100000	1510000	1240000	672881	779828	585458	547641	1240000	1120000	1140000	911939	826559	969995	4147170	4202710	3493100	3848490	1036790	1050680	873275	962123	18.6754	37.3868	40.9815	13.7624	4	4	4	4
Q8BT51	Q8BT51	COA4_MOUSE	Cytochrome c oxidase assembly factor 4 homolog, mitochondrial	COA4	COA4	177795	NaN	NaN	186614	NaN	NaN	NaN	NaN	NaN	NaN	132325	NaN	161943	NaN	207681	NaN	364409	0	132325	369624	182204	NaN	132325	184812	3.42251	#VALUE!	#VALUE!	17.4998	2	0	1	2
Q8BT60	Q8BT60	CPNE3_MOUSE	Copine-3	Cpne3	Cpne3	1720000	1670000	1740000	1480000	1260000	1360000	1540000	1450000	1520000	1620000	1510000	1590000	1660000	1490000	1370000	1710000	6610000	5610000	6240000	6230000	1652500	1402500	1560000	1557500	7.18356	8.56357	3.43213	10.048	4	4	4	4
Q8BTE0	Q8BTE0	SDHF4_MOUSE	Succinate dehydrogenase assembly factor 4, mitochondrial	Sdhaf4	Sdhaf4	3630000	3160000	3150000	4150000	4030000	3080000	2670000	3370000	2420000	3530000	3140000	2940000	3500000	3220000	3320000	2380000	14090000	13150000	12030000	12420000	3522500	3287500	3007500	3105000	13.4708	17.4074	15.3609	16.0072	4	4	4	4
Q8BTE5	Q8BTE5	CEBOS_MOUSE	Protein CEBPZOS	Cebpzos	Cebpzos	4640000	2600000	2510000	3270000	1170000	1160000	1300000	1210000	1490000	1590000	1520000	1800000	1580000	2250000	1720000	1960000	13020000	4840000	6400000	7510000	3255000	1210000	1600000	1877500	30.2186	5.27028	8.73511	15.646	4	4	4	4
Q8BTF8	Q8BTF8	RALYL_MOUSE	RNA-binding Raly-like protein	Ralyl	Ralyl	438246	NaN	NaN	NaN	NaN	NaN	NaN	NaN	NaN	NaN	NaN	NaN	NaN	NaN	NaN	NaN	438246	0	0	0	438246	NaN	NaN	NaN	#VALUE!	#VALUE!	#VALUE!	#VALUE!	1	0	0	0
Q8BTI8	Q8BTI8	SRRM2_MOUSE	Serine/arginine repetitive matrix protein 2	Srrm2	Srrm2	555194	628151	496481	583844	586331	569739	520072	515394	619717	562659	468270	546121	451480	536651	567150	376505	2263670	2191540	2196770	1931790	565918	547884	549192	482946	9.74856	6.48305	11.3775	17.85	4	4	4	4
Q8BTI9	Q8BTI9	PK3CB_MOUSE	Phosphatidylinositol 4,5-bisphosphate 3-kinase catalytic subunit beta isoform	Pik3cb	Pik3cb	NaN	79477.6	122983	NaN	NaN	NaN	NaN	NaN	93582.5	NaN	NaN	NaN	NaN	NaN	203884	NaN	202461	0	93582.5	203884	101230	NaN	93582.5	203884	30.3891	#VALUE!	#VALUE!	#VALUE!	2	0	1	1
Q8BTJ4	Q8BTJ4	ENPP4_MOUSE	Bis(5'-adenosyl)-triphosphatase enpp4	Enpp4	Enpp4	812876	820530	899590	839218	469969	531968	605042	555106	637430	747178	863050	471862	582770	848182	617578	508400	3372210	2162080	2719520	2556930	843054	540521	679880	639232	4.65942	10.3705	24.4877	22.9265	4	4	4	4
Q8BTM8	Q8BTM8	FLNA_MOUSE	Filamin-A	Flna	Flna	16500000	22800000	18300000	17200000	18300000	21200000	27000000	23200000	27600000	21100000	24000000	28200000	17000000	14800000	18400000	17500000	74800000	89700000	100900000	67700000	18700000	22425000	25225000	16925000	15.1442	16.2928	13.1497	9.04297	4	4	4	4
Q8BTR5	Q8BTR5	DUS28_MOUSE	Dual specificity phosphatase 28	Dusp28	Dusp28	NaN	NaN	NaN	NaN	17948.9	NaN	NaN	NaN	NaN	12472.7	NaN	NaN	NaN	NaN	NaN	11948	0	17948.9	12472.7	11948	NaN	17948.9	12472.7	11948	#VALUE!	#VALUE!	#VALUE!	#VALUE!	0	1	1	1
Q8BTS3	Q8BTS3	Q8BTS3_MOUSE	Guanylate-binding protein 9	Gbp9	Gbp9	975422	1240000	1220000	1260000	1290000	1470000	1260000	1230000	1240000	1260000	1150000	1360000	1110000	1360000	1680000	1270000	4695420	5250000	5010000	5420000	1173860	1312500	1252500	1355000	11.3552	8.2148	6.87972	17.7173	4	4	4	4
Q8BTS4	Q8BTS4	NUP54_MOUSE	Nuclear pore complex protein Nup54	Nup54	Nup54	453057	NaN	464831	NaN	513240	251461	NaN	510365	450451	230023	466303	203701	273294	361410	NaN	475217	917888	1275070	1350480	1109920	458944	425022	337620	369974	1.81405	35.3664	41.4673	27.3624	2	3	4	3
Q8BTT6	Q8BTT6	UTP25_MOUSE	U3 small nucleolar RNA-associated protein 25 homolog	Utp25	Utp25	NaN	NaN	NaN	NaN	NaN	NaN	NaN	NaN	NaN	NaN	NaN	686779	NaN	NaN	NaN	NaN	0	0	686779	0	NaN	NaN	686779	NaN	#VALUE!	#VALUE!	#VALUE!	#VALUE!	0	0	1	0
Q8BTV2	Q8BTV2	CPSF7_MOUSE	Cleavage and polyadenylation specificity factor subunit 7	Cpsf7	Cpsf7	318866	474978	341933	NaN	198747	508354	412271	522625	488893	329108	400559	419258	511989	493619	346385	325488	1135780	1642000	1637820	1677480	378592	410499	409454	419370	22.2576	36.4025	16.0407	23.1319	3	4	4	4
Q8BTW3	Q8BTW3	EXOS6_MOUSE	Exosome complex component MTR3	Exosc6	Exosc6	86663.5	119200	102983	129820	164808	167239	NaN	134941	111406	90758.3	101705	NaN	77281.1	121473	123461	139307	438666	466988	303869	461522	109667	155663	101290	115381	17.2278	11.5549	10.1986	23.0746	4	3	3	4
Q8BTX9	Q8BTX9	HSDL1_MOUSE	Inactive hydroxysteroid dehydrogenase-like protein 1	Hsdl1	Hsdl1	4540000	5120000	4910000	4680000	2580000	3250000	2950000	3470000	3580000	3190000	3400000	3980000	3540000	4340000	3680000	3030000	19250000	12250000	14150000	14590000	4812500	3062500	3537500	3647500	5.30956	12.5997	9.4784	14.7934	4	4	4	4
Q8BTY1	Q8BTY1	KAT1_MOUSE	Kynurenine--oxoglutarate transaminase 1	Kyat1	Kyat1	10100000	10600000	9800000	9930000	13900000	12700000	12200000	12800000	11600000	11400000	11600000	11100000	11900000	11800000	13000000	12200000	40430000	51600000	45700000	48900000	10107500	12900000	11425000	12225000	3.46831	5.55405	2.06819	4.44913	4	4	4	4
Q8BTY8	Q8BTY8	SCFD2_MOUSE	Sec1 family domain-containing protein 2	Scfd2	Scfd2	NaN	451819	NaN	NaN	362987	NaN	522822	541533	544139	NaN	460891	NaN	618560	NaN	440579	NaN	451819	1427340	1005030	1059140	451819	475781	502515	529570	#VALUE!	20.6249	11.7141	23.7649	1	3	2	2
Q8BTZ7	Q8BTZ7	GMPPB_MOUSE	Mannose-1-phosphate guanylyltransferase catalytic subunit beta	Gmppb	Gmppb	2240000	2510000	2630000	2330000	2870000	2500000	2490000	2830000	2820000	2940000	3230000	3030000	2740000	2700000	2740000	2680000	9710000	10690000	12020000	10860000	2427500	2672500	3005000	2715000	7.23256	7.69502	5.75428	1.10497	4	4	4	4
Q8BU14	Q8BU14	SEC62_MOUSE	Translocation protein SEC62	Sec62	Sec62	457382	217290	NaN	NaN	NaN	638517	NaN	NaN	NaN	NaN	515915	NaN	NaN	NaN	464906	NaN	674672	638517	515915	464906	337336	638517	515915	464906	50.3269	#VALUE!	#VALUE!	#VALUE!	2	1	1	1
Q8BU30	Q8BU30	SYIC_MOUSE	Isoleucine--tRNA ligase, cytoplasmic	Iars1	Iars1	4240000	4830000	4690000	3820000	3780000	4090000	3610000	3470000	3540000	3580000	3650000	4210000	3110000	3650000	3900000	4080000	17580000	14950000	14980000	14740000	4395000	3737500	3745000	3685000	10.4342	7.14395	8.36624	11.4502	4	4	4	4
Q8BU33	Q8BU33	HACL2_MOUSE	2-hydroxyacyl-CoA lyase 2	Ilvbl	Ilvbl	378365	379520	NaN	383578	NaN	394433	290024	NaN	319184	276880	218258	NaN	NaN	601776	341535	307399	1141460	684457	814322	1250710	380488	342228	271441	416903	0.719578	21.5728	18.6716	38.6209	3	2	3	3
Q8BU85	Q8BU85	MSRB3_MOUSE	Methionine-R-sulfoxide reductase B3, mitochondrial	Msrb3	Msrb3	55400000	59500000	55500000	64500000	72800000	62500000	59000000	72300000	52400000	59600000	60300000	53500000	74800000	74100000	70700000	63700000	234900000	266600000	225800000	283300000	58725000	66650000	56450000	70825000	7.31814	10.4485	7.22118	7.16743	4	4	4	4
Q8BU88	Q8BU88	RM22_MOUSE	Large ribosomal subunit protein uL22m	Mrpl22	Mrpl22	4730000	3770000	4130000	4790000	3660000	3050000	4120000	3970000	3950000	4190000	4090000	3720000	3710000	4030000	3730000	3390000	17420000	14800000	15950000	14860000	4355000	3700000	3987500	3715000	11.2702	12.8048	5.10834	7.03823	4	4	4	4
Q8BUE4	Q8BUE4	FSP1_MOUSE	Ferroptosis suppressor protein 1	Aifm2	Aifm2	2210000	2110000	2770000	2760000	1540000	1660000	1670000	NaN	2050000	2060000	1190000	1680000	2150000	2060000	2570000	2330000	9850000	4870000	6980000	9110000	2462500	1623330	1745000	2277500	14.2822	4.45637	23.5004	9.87925	4	3	4	4
Q8BUK6	Q8BUK6	HOOK3_MOUSE	Protein Hook homolog 3	Hook3	Hook3	610414	721540	821647	751367	678319	827794	760678	849717	585121	767582	612332	649123	831559	927983	892854	783639	2904970	3116510	2614160	3436040	726242	779127	653540	859009	12.1014	9.90146	12.306	7.4653	4	4	4	4
Q8BUN5	Q8BUN5	SMAD3_MOUSE	Mothers against decapentaplegic homolog 3	Smad3	Smad3	NaN	514248	NaN	NaN	NaN	NaN	NaN	NaN	NaN	NaN	NaN	NaN	NaN	NaN	NaN	NaN	514248	0	0	0	514248	NaN	NaN	NaN	#VALUE!	#VALUE!	#VALUE!	#VALUE!	1	0	0	0
Q8BUR4	Q8BUR4	DOCK1_MOUSE	Dedicator of cytokinesis protein 1	Dock1	Dock1	39989.4	NaN	34012.7	NaN	30684.7	NaN	70602.3	NaN	48825.3	19937.5	NaN	NaN	54542.1	NaN	43023.4	34049.1	74002.1	101287	68762.8	131615	37001	50643.5	34381.4	43871.5	11.4217	55.7347	59.4122	23.4156	2	2	2	3
Q8BUV3	Q8BUV3	GEPH_MOUSE	Gephyrin	Gphn	Gphn	1270000	1100000	1250000	1280000	1020000	1160000	1040000	1210000	1220000	1110000	1140000	1040000	1380000	1240000	1300000	952895	4900000	4430000	4510000	4872900	1225000	1107500	1127500	1218220	6.87849	8.32056	6.61235	15.264	4	4	4	4
Q8BUY5	Q8BUY5	TIDC1_MOUSE	Complex I assembly factor TIMMDC1, mitochondrial	Timmdc1	Timmdc1	6760000	5820000	6310000	6460000	2830000	3600000	3860000	3660000	4480000	4580000	4460000	5570000	4340000	4440000	3840000	3760000	25350000	13950000	19090000	16380000	6337500	3487500	4772500	4095000	6.19267	12.9665	11.1944	8.41576	4	4	4	4
Q8BUY9	Q8BUY9	PGTB1_MOUSE	Geranylgeranyl transferase type-1 subunit beta	Pggt1b	Pggt1b	1200000	1250000	1750000	1840000	2180000	2200000	1930000	1970000	2040000	2200000	2230000	1950000	2260000	2170000	2430000	1690000	6040000	8280000	8420000	8550000	1510000	2070000	2105000	2137500	21.9711	6.75177	6.30834	14.8404	4	4	4	4
Q8BV13	Q8BV13	CSN7B_MOUSE	COP9 signalosome complex subunit 7b	Cops7b	Cops7b	84979.1	136929	124712	92286.3	162314	144671	123752	132644	137564	186822	195500	235732	116105	155462	148112	208553	438906	563381	755618	628232	109727	140845	188904	157058	22.8211	11.845	21.3428	24.4158	4	4	4	4
Q8BVE3	Q8BVE3	VATH_MOUSE	V-type proton ATPase subunit H	Atp6v1h	Atp6v1h	1150000	1180000	1420000	1280000	1330000	1410000	1270000	1450000	1380000	1420000	1630000	1420000	1240000	1060000	1360000	1400000	5030000	5460000	5850000	5060000	1257500	1365000	1462500	1265000	9.68254	5.90642	7.74342	12.0667	4	4	4	4
Q8BVF2	Q8BVF2	PDCL3_MOUSE	Phosducin-like protein 3	Pdcl3	Pdcl3	4290000	3780000	3210000	2900000	4300000	4460000	3990000	3330000	4000000	3800000	2970000	3200000	3340000	4010000	3000000	3900000	14180000	16080000	13970000	14250000	3545000	4020000	3492500	3562500	17.3776	12.4295	13.936	13.3648	4	4	4	4
Q8BVG4	Q8BVG4	DPP9_MOUSE	Dipeptidyl peptidase 9	Dpp9	Dpp9	1260000	1430000	1690000	1550000	1180000	1470000	1450000	1420000	1620000	1530000	1360000	1180000	1400000	1540000	1460000	1300000	5930000	5520000	5690000	5700000	1482500	1380000	1422500	1425000	12.3076	9.7759	13.6601	7.09894	4	4	4	4
Q8BVI4	Q8BVI4	DHPR_MOUSE	Dihydropteridine reductase	Qdpr	Qdpr	31400000	33300000	30100000	31700000	39600000	35800000	31300000	40600000	34300000	37800000	32900000	33000000	36800000	36900000	37800000	38900000	126500000	147300000	138000000	150400000	31625000	36825000	34500000	37600000	4.15803	11.4706	6.63931	2.59678	4	4	4	4
Q8BVI5	Q8BVI5	STX16_MOUSE	Syntaxin-16	Stx16	Stx16	261580	228424	221503	168836	144706	145766	175596	102428	154267	208173	147063	226650	243134	253877	202627	117530	880343	568496	736153	817168	220086	142124	184038	204292	17.4402	21.1711	21.3963	30.3037	4	4	4	4
Q8BVL3	Q8BVL3	SNX17_MOUSE	Sorting nexin-17	Snx17	Snx17	79404.5	137189	96929.4	116371	83513.2	67901.5	77136.7	122219	109767	43264.5	128701	53661.5	145505	56174.3	79417	129597	429894	350770	335394	410693	107473	87692.6	83848.5	102673	23.1759	27.2465	49.8523	40.7921	4	4	4	4
Q8BVQ5	Q8BVQ5	PPME1_MOUSE	Protein phosphatase methylesterase 1	Ppme1	Ppme1	3290000	2810000	2860000	3150000	3110000	3090000	2880000	3470000	2850000	2850000	2710000	2700000	3400000	2930000	3100000	3270000	12110000	12550000	11110000	12700000	3027500	3137500	2777500	3175000	7.61078	7.80443	3.01765	6.43682	4	4	4	4
Q8BVU5	Q8BVU5	NUDT9_MOUSE	ADP-ribose pyrophosphatase, mitochondrial	Nudt9	Nudt9	940165	795410	1060000	1330000	1770000	1550000	1540000	1410000	1680000	1660000	1450000	1070000	1610000	1710000	1370000	1110000	4125580	6270000	5860000	5800000	1031390	1567500	1465000	1450000	21.9669	9.52497	19.3268	18.4711	4	4	4	4
Q8BVY0	Q8BVY0	RL1D1_MOUSE	Ribosomal L1 domain-containing protein 1	Rsl1d1	Rsl1d1	7670000	8000000	6670000	6010000	5500000	6680000	5620000	NaN	7530000	5340000	4150000	5410000	NaN	6820000	2240000	6320000	28350000	17800000	22430000	15380000	7087500	5933330	5607500	5126670	12.8987	10.9451	25.0743	49.0064	4	3	4	3
Q8BVZ1	Q8BVZ1	PLIN5_MOUSE	Perilipin-5	Plin5	Plin5	4340000	4500000	4590000	4990000	3220000	3640000	3740000	4220000	3610000	3820000	3310000	3600000	5590000	5450000	4540000	4540000	18420000	14820000	14340000	20120000	4605000	3705000	3585000	5030000	6.00883	11.0837	5.84444	11.3058	4	4	4	4
Q8BW75	Q8BW75	AOFB_MOUSE	Amine oxidase [flavin-containing] B	Maob	Maob	23800000	22700000	20000000	22000000	11600000	14200000	12400000	14200000	13700000	15600000	17100000	19800000	14900000	17600000	15200000	13200000	88500000	52400000	66200000	60900000	22125000	13100000	16550000	15225000	7.22575	10.0114	15.5582	11.8999	4	4	4	4
Q8BWB1	Q8BWB1	SYP2L_MOUSE	Synaptopodin 2-like protein	Synpo2l	Synpo2l	15100000	12800000	12400000	13100000	9700000	10600000	10900000	9050000	9430000	8670000	9140000	9680000	11300000	11000000	10800000	11000000	53400000	40250000	36920000	44100000	13350000	10062500	9230000	11025000	8.99916	8.40692	4.69845	1.86989	4	4	4	4
Q8BWF0	Q8BWF0	SSDH_MOUSE	Succinate-semialdehyde dehydrogenase, mitochondrial	Aldh5a1	Aldh5a1	54500000	55100000	51100000	49500000	43400000	45400000	44800000	49400000	44500000	46600000	45900000	45900000	50900000	54200000	49800000	46000000	210200000	183000000	182900000	200900000	52550000	45750000	45725000	50225000	5.11913	5.62532	1.92633	6.73112	4	4	4	4
Q8BWG8	Q8BWG8	ARRB1_MOUSE	Beta-arrestin-1	Arrb1	Arrb1	1630000	2180000	2430000	2200000	3460000	3640000	3880000	3150000	3020000	2780000	3640000	3420000	2400000	2640000	3530000	2620000	8440000	14130000	12860000	11190000	2110000	3532500	3215000	2797500	16.0905	8.70805	12.0453	17.8835	4	4	4	4
Q8BWM0	Q8BWM0	PGES2_MOUSE	Prostaglandin E synthase 2	Ptges2	Ptges2	23800000	21700000	20000000	21200000	14200000	16000000	14500000	14500000	16800000	16700000	15700000	17000000	16200000	17400000	17600000	20200000	86700000	59200000	66200000	71400000	21675000	14800000	16550000	17850000	7.31782	5.48922	3.50592	9.43552	4	4	4	4
Q8BWQ6	Q8BWQ6	VP35L_MOUSE	VPS35 endosomal protein-sorting factor-like	Vps35l	Vps35l	NaN	295193	302582	281727	225958	257463	NaN	326281	323819	284811	NaN	NaN	332201	279692	211522	377130	879502	809702	608630	1200540	293167	269901	304315	300136	3.60683	19.0088	9.0639	23.7368	3	3	2	4
Q8BWR2	Q8BWR2	PITH1_MOUSE	PITH domain-containing protein 1	Pithd1	Pithd1	9910000	14200000	12800000	20800000	15200000	16000000	17000000	13600000	17200000	17500000	15300000	19300000	9890000	16900000	15300000	17900000	57710000	61800000	69300000	59990000	14427500	15450000	17325000	14997500	31.943	9.29729	9.45359	23.8	4	4	4	4
Q8BWT1	Q8BWT1	THIM_MOUSE	3-ketoacyl-CoA thiolase, mitochondrial	Acaa2	Acaa2	1900000000	1860000000	1650000000	1680000000	1440000000	1590000000	1560000000	1830000000	1530000000	1740000000	1610000000	1690000000	1930000000	2030000000	1780000000	1640000000	7090000000	6420000000	6570000000	7380000000	1772500000	1605000000	1642500000	1845000000	7.09718	10.1808	5.61036	9.26708	4	4	4	4
Q8BWW4	Q8BWW4	LARP4_MOUSE	La-related protein 4	Larp4	Larp4	NaN	246624	NaN	209408	NaN	NaN	NaN	NaN	NaN	NaN	NaN	NaN	NaN	NaN	188473	NaN	456032	0	0	188473	228016	NaN	NaN	188473	11.5412	#VALUE!	#VALUE!	#VALUE!	2	0	0	1
Q8BWW9	Q8BWW9	PKN2_MOUSE	Serine/threonine-protein kinase N2	Pkn2	Pkn2	NaN	NaN	NaN	NaN	NaN	NaN	NaN	NaN	NaN	NaN	NaN	1540000	NaN	NaN	NaN	1730000	0	0	1540000	1730000	NaN	NaN	1540000	1730000	#VALUE!	#VALUE!	#VALUE!	#VALUE!	0	0	1	1
Q8BWY3	Q8BWY3	ERF1_MOUSE	Eukaryotic peptide chain release factor subunit 1	Etf1	Etf1	5580000	5220000	5800000	5420000	5370000	5320000	5290000	5750000	5420000	5680000	5430000	5730000	5610000	5250000	5360000	5990000	22020000	21730000	22260000	22210000	5505000	5432500	5565000	5552500	4.46315	3.94337	2.92889	5.91203	4	4	4	4
Q8BWZ3	Q8BWZ3	NAA25_MOUSE	N-alpha-acetyltransferase 25, NatB auxiliary subunit	Naa25	Naa25	1870000	1590000	1590000	1480000	1110000	1490000	1680000	1530000	1450000	1230000	1770000	1420000	1540000	1620000	1570000	1340000	6530000	5810000	5870000	6070000	1632500	1452500	1467500	1517500	10.2057	16.698	15.2614	8.09543	4	4	4	4
Q8BX02	Q8BX02	KANK2_MOUSE	KN motif and ankyrin repeat domain-containing protein 2	Kank2	Kank2	2970000	3020000	2760000	2770000	2330000	2560000	2040000	2130000	2550000	2360000	2170000	2390000	2590000	2560000	2510000	2540000	11520000	9060000	9470000	10200000	2880000	2265000	2367500	2550000	4.66709	10.1992	6.58322	1.3202	4	4	4	4
Q8BX09	Q8BX09	RBBP5_MOUSE	Retinoblastoma-binding protein 5	Rbbp5	Rbbp5	306232	315744	NaN	414556	512884	433228	454012	NaN	442580	NaN	267505	317604	359472	426000	519656	140891	1036530	1400120	1027690	1446020	345511	466708	342563	361505	17.3609	8.85303	26.3212	44.5598	3	3	3	4
Q8BX10	Q8BX10	PGAM5_MOUSE	Serine/threonine-protein phosphatase PGAM5, mitochondrial	Pgam5	Pgam5	635520	779106	528573	581782	621282	485887	624650	611169	502589	470787	711183	673539	559536	731331	537079	349243	2524980	2342990	2358100	2177190	631245	585747	589524	544297	17.079	11.4075	20.4296	28.7204	4	4	4	4
Q8BX17	Q8BX17	GEMI5_MOUSE	Gem-associated protein 5	Gemin5	Gemin5	9879.15	17959.7	NaN	3970.55	NaN	NaN	NaN	NaN	NaN	4586.58	16389.7	7080.31	9893.99	NaN	NaN	NaN	31809.4	0	28056.6	9893.99	10603.1	NaN	9352.2	9893.99	66.2316	#VALUE!	66.518	#VALUE!	3	0	3	1
Q8BX70	Q8BX70	VP13C_MOUSE	Intermembrane lipid transfer protein VPS13C	Vps13c	Vps13c	1810000	1870000	1730000	1870000	1690000	1780000	1850000	1710000	1990000	1840000	1880000	1800000	1860000	1690000	2010000	2100000	7280000	7030000	7510000	7660000	1820000	1757500	1877500	1915000	3.64464	4.13905	4.357	9.38496	4	4	4	4
Q8BX94	Q8BX94	OSBL2_MOUSE	Oxysterol-binding protein-related protein 2	Osbpl2	Osbpl2	658254	438038	346492	446236	324712	469738	219622	495209	556283	385520	304093	451546	291300	307360	479270	394566	1889020	1509280	1697440	1472500	472255	377320	424360	368124	27.9477	34.2405	25.1293	23.602	4	4	4	4
Q8BXC6	Q8BXC6	COMD2_MOUSE	COMM domain-containing protein 2	Commd2	Commd2	636658	579667	654007	759216	679026	747143	718506	739281	633851	791381	722080	636697	676635	665522	530449	709572	2629550	2883960	2784010	2582180	657387	720989	696002	645544	11.4006	4.22646	10.8655	12.2342	4	4	4	4
Q8BXK9	Q8BXK9	CLIC5_MOUSE	Chloride intracellular channel protein 5	Clic5	Clic5	229000000	264000000	275000000	226000000	235000000	189000000	135000000	168000000	174000000	188000000	149000000	177000000	134000000	171000000	197000000	214000000	994000000	727000000	688000000	716000000	248500000	181750000	172000000	179000000	9.93619	23.0447	9.57686	19.4544	4	4	4	4
Q8BXL7	Q8BXL7	ARFRP_MOUSE	ADP-ribosylation factor-related protein 1	Arfrp1	Arfrp1	NaN	NaN	NaN	NaN	NaN	NaN	NaN	NaN	NaN	NaN	NaN	NaN	NaN	NaN	NaN	NaN	0	0	0	0	NaN	NaN	NaN	NaN	#VALUE!	#VALUE!	#VALUE!	#VALUE!	0	0	0	0
Q8BXN7	Q8BXN7	PPM1K_MOUSE	Protein phosphatase Mn(2+)-dependent 1K	Ppm1k	Ppm1k	2250000	1610000	2130000	1880000	1880000	2570000	2790000	2160000	1610000	2550000	2150000	2520000	2450000	2770000	2150000	2130000	7870000	9400000	8830000	9500000	1967500	2350000	2207500	2375000	14.4258	17.3549	19.837	12.6853	4	4	4	4
Q8BXQ2	Q8BXQ2	PIGT_MOUSE	GPI transamidase component PIG-T	Pigt	Pigt	NaN	692253	NaN	NaN	NaN	NaN	NaN	NaN	NaN	NaN	NaN	NaN	NaN	NaN	NaN	NaN	692253	0	0	0	692253	NaN	NaN	NaN	#VALUE!	#VALUE!	#VALUE!	#VALUE!	1	0	0	0
Q8BXR9	Q8BXR9	OSBL6_MOUSE	Oxysterol-binding protein-related protein 6	Osbpl6	Osbpl6	NaN	18457.8	24693.3	NaN	NaN	NaN	NaN	NaN	NaN	NaN	NaN	NaN	10234.5	NaN	13517.5	NaN	43151.1	0	0	23752	21575.6	NaN	NaN	11876	20.4359	#VALUE!	#VALUE!	19.5473	2	0	0	2
Q8BXV2	Q8BXV2	BRI3B_MOUSE	BRI3-binding protein	Bri3bp	Bri3bp	2210000	2260000	3180000	2770000	1730000	1550000	1730000	1430000	2320000	1900000	2390000	2100000	1140000	2120000	1730000	1900000	10420000	6440000	8710000	6890000	2605000	1610000	2177500	1722500	17.6319	9.12853	10.2166	24.3757	4	4	4	4
Q8BXZ1	Q8BXZ1	TMX3_MOUSE	Protein disulfide-isomerase TMX3	Tmx3	Tmx3	3000000	2860000	2770000	3050000	1650000	2050000	1920000	1810000	2370000	2520000	2600000	2840000	1880000	1890000	1940000	1710000	11680000	7430000	10330000	7420000	2920000	1857500	2582500	1855000	4.39461	9.12963	7.60359	5.39981	4	4	4	4
Q8BY02	Q8BY02	NKRF_MOUSE	NF-kappa-B-repressing factor	Nkrf	Nkrf	NaN	NaN	NaN	NaN	NaN	NaN	NaN	NaN	NaN	NaN	NaN	NaN	NaN	NaN	NaN	NaN	0	0	0	0	NaN	NaN	NaN	NaN	#VALUE!	#VALUE!	#VALUE!	#VALUE!	0	0	0	0
Q8BY71	Q8BY71	HAT1_MOUSE	Histone acetyltransferase type B catalytic subunit	Hat1	Hat1	6160000	NaN	NaN	NaN	NaN	NaN	NaN	NaN	NaN	NaN	NaN	NaN	4910000	NaN	3890000	4690000	6160000	0	0	13490000	6160000	NaN	NaN	4496670	#VALUE!	#VALUE!	#VALUE!	11.9373	1	0	0	3
Q8BY89	Q8BY89	CTL2_MOUSE	Choline transporter-like protein 2	Slc44a2	Slc44a2	2270000	2430000	1970000	1810000	1460000	1220000	1560000	1330000	1220000	1920000	1790000	1510000	1540000	1720000	1140000	1430000	8480000	5570000	6440000	5830000	2120000	1392500	1610000	1457500	13.2636	10.6738	19.3313	16.6784	4	4	4	4
Q8BYA0	Q8BYA0	TBCD_MOUSE	Tubulin-specific chaperone D	Tbcd	Tbcd	323552	359664	487433	NaN	403136	423186	550811	485478	510296	622927	625522	537312	353916	444942	488606	438132	1170650	1862610	2296060	1725600	390216	465653	574014	431399	22.0663	14.3294	10.2832	13.0478	3	4	4	4
Q8BYB9	Q8BYB9	PGLT1_MOUSE	Protein O-glucosyltransferase 1	Poglut1	Poglut1	NaN	NaN	NaN	269363	NaN	230668	328169	392298	483357	NaN	384054	NaN	NaN	277351	NaN	NaN	269363	951135	867411	277351	269363	317045	433706	277351	#VALUE!	25.6705	16.1902	#VALUE!	1	3	2	1
Q8BYC6	Q8BYC6	TAOK3_MOUSE	Serine/threonine-protein kinase TAO3	Taok3	Taok3	NaN	297243	360329	277048	NaN	590652	366947	513811	776392	624373	853194	889839	238626	NaN	NaN	471570	934620	1471410	3143800	710196	311540	490470	785950	355098	13.9444	23.1746	14.9671	46.3861	3	3	4	2
Q8BYJ6	Q8BYJ6	TBCD4_MOUSE	TBC1 domain family member 4	Tbc1d4	Tbc1d4	4900000	4820000	5080000	5270000	4400000	4090000	5130000	5300000	4080000	4340000	4890000	4170000	5430000	5180000	4700000	3860000	20070000	18920000	17480000	19170000	5017500	4730000	4370000	4792500	3.99393	12.2269	8.30761	14.4296	4	4	4	4
Q8BYK4	Q8BYK4	RDH12_MOUSE	Retinol dehydrogenase 12	Rdh12	Rdh12	733289	579140	572798	736839	293718	571357	506773	419006	519746	473926	433704	580167	542048	402338	450640	527916	2622070	1790850	2007540	1922940	655516	447714	501886	480736	14.0197	26.8383	12.5371	13.7127	4	4	4	4
Q8BYK6	Q8BYK6	YTHD3_MOUSE	YTH domain-containing family protein 3	Ythdf3	Ythdf3	2470000	3040000	3050000	2710000	2480000	2300000	2170000	2470000	2440000	2430000	2300000	2220000	2990000	2630000	2670000	2550000	11270000	9420000	9390000	10840000	2817500	2355000	2347500	2710000	9.95214	6.30303	4.52661	7.12983	4	4	4	4
Q8BYL4	Q8BYL4	SYYM_MOUSE	Tyrosine--tRNA ligase, mitochondrial	Yars2	Yars2	10000000	9410000	9050000	8650000	5510000	6610000	6920000	6860000	6240000	6780000	6700000	7530000	7950000	8250000	7460000	7610000	37110000	25900000	27250000	31270000	9277500	6475000	6812500	7817500	6.17651	10.1497	7.84223	4.52545	4	4	4	4
Q8BYM8	Q8BYM8	SYCM_MOUSE	Probable cysteine--tRNA ligase, mitochondrial	Cars2	Cars2	5030000	5530000	5600000	4810000	4400000	5070000	4400000	4780000	4660000	4350000	4040000	4370000	5860000	5400000	4660000	4240000	20970000	18650000	17420000	20160000	5242500	4662500	4355000	5040000	7.32729	6.9793	5.81656	14.4283	4	4	4	4
Q8BYN3	Q8BYN3	ITPK1_MOUSE	Inositol-tetrakisphosphate 1-kinase	Itpk1	Itpk1	NaN	NaN	11351	8838.24	NaN	13303.4	8315.05	NaN	NaN	NaN	NaN	NaN	NaN	NaN	NaN	NaN	20189.2	21618.5	0	0	10094.6	10809.2	NaN	NaN	17.6014	32.6323	#VALUE!	#VALUE!	2	2	0	0
Q8BZ20	Q8BZ20	PAR12_MOUSE	Protein mono-ADP-ribosyltransferase PARP12	Parp12	Parp12	273044	304951	202203	405440	250547	339558	323197	339278	299561	375192	258459	388966	358008	320310	402353	343956	1185640	1252580	1322180	1424630	296410	313145	330544	356157	28.4817	13.5487	18.7819	9.68758	4	4	4	4
Q8BZ52	Q8BZ52	FSD2_MOUSE	Fibronectin type III and SPRY domain-containing protein 2	Fsd2	Fsd2	3110000	2680000	2580000	2390000	2150000	1920000	2110000	1780000	1900000	1740000	2060000	1510000	2010000	2420000	1920000	1870000	10760000	7960000	7210000	8220000	2690000	1990000	1802500	2055000	11.3286	8.65528	13.0217	12.1719	4	4	4	4
Q8BZA9	Q8BZA9	TIGAR_MOUSE	Fructose-2,6-bisphosphatase TIGAR	Tigar	Tigar	5690000	4940000	5010000	5380000	4830000	4810000	4840000	5670000	5720000	4960000	5660000	4700000	5340000	5470000	5430000	5440000	21020000	20150000	21040000	21680000	5255000	5037500	5260000	5420000	6.62944	8.37421	9.66408	1.03277	4	4	4	4
Q8BZB2	Q8BZB2	COAC_MOUSE	Phosphopantothenoylcysteine decarboxylase	Ppcdc	Ppcdc	375491	380410	491871	271877	535616	499714	437385	549471	505214	556692	430257	470942	575833	459147	613286	551425	1519650	2022190	1963100	2199690	379912	505546	490776	549923	23.6537	9.89921	10.9154	11.9376	4	4	4	4
Q8BZF8	Q8BZF8	PGM5_MOUSE	Phosphoglucomutase-like protein 5	Pgm5	Pgm5	19800000	19700000	20100000	20300000	17600000	18700000	16600000	17500000	17500000	17400000	17900000	18400000	19700000	20400000	18000000	19400000	79900000	70400000	71200000	77500000	19975000	17600000	17800000	19375000	1.37862	4.88768	2.55397	5.20199	4	4	4	4
Q8BZH4	Q8BZH4	POGZ_MOUSE	Pogo transposable element with ZNF domain	Pogz	Pogz	NaN	NaN	185367	NaN	NaN	NaN	NaN	NaN	NaN	NaN	NaN	NaN	NaN	NaN	NaN	NaN	185367	0	0	0	185367	NaN	NaN	NaN	#VALUE!	#VALUE!	#VALUE!	#VALUE!	1	0	0	0
Q8BZI0	Q8BZI0	AF1L1_MOUSE	Actin filament-associated protein 1-like 1	Afap1l1	Afap1l1	405555	555649	519926	553374	300542	447142	250390	367189	356910	440450	414866	602124	NaN	534100	432846	355968	2034500	1365260	1814350	1322910	508626	341316	453588	440971	13.886	24.9745	23.1511	20.2606	4	4	4	3
Q8BZJ7	Q8BZJ7	DCNL2_MOUSE	DCN1-like protein 2	Dcun1d2	Dcun1d2	6380000	9860000	11900000	9660000	10700000	11100000	11700000	11000000	11900000	10800000	10900000	9220000	12800000	16300000	11300000	8470000	37800000	44500000	42820000	48870000	9450000	11125000	10705000	12217500	24.1613	3.76921	10.3465	26.6868	4	4	4	4
Q8BZR9	Q8BZR9	NCBP3_MOUSE	Nuclear cap-binding protein subunit 3	Ncbp3	Ncbp3	31953.6	43070.6	NaN	NaN	64600.8	NaN	NaN	61483.5	28845.6	38486.1	NaN	NaN	NaN	NaN	NaN	27653.1	75024.2	126084	67331.7	27653.1	37512.1	63042.2	33665.9	27653.1	20.9557	3.49649	20.2486	#VALUE!	2	2	2	1
Q8BZS9	Q8BZS9	DHX32_MOUSE	Putative pre-mRNA-splicing factor ATP-dependent RNA helicase DHX32	Dhx32	Dhx32	50064.1	NaN	NaN	NaN	NaN	NaN	NaN	NaN	NaN	NaN	NaN	NaN	NaN	NaN	NaN	NaN	50064.1	0	0	0	50064.1	NaN	NaN	NaN	#VALUE!	#VALUE!	#VALUE!	#VALUE!	1	0	0	0
Q8BZW8	Q8BZW8	NHLC2_MOUSE	NHL repeat-containing protein 2	Nhlrc2	Nhlrc2	21200000	22900000	22000000	21700000	23200000	26100000	24000000	25000000	24800000	22000000	22600000	21600000	24200000	21400000	22100000	26400000	87800000	98300000	91000000	94100000	21950000	24575000	22750000	23525000	3.2535	5.10813	6.27305	9.58945	4	4	4	4
Q8BZX4	Q8BZX4	SREK1_MOUSE	Splicing regulatory glutamine/lysine-rich protein 1	Srek1	Srek1	87035.7	78304	109718	91915.6	125731	99007.7	123501	NaN	107336	67214.2	85469.3	118870	142474	120462	99624.7	65237	366973	348240	378890	427798	91743.3	116080	94722.4	106949	14.4316	12.773	24.2626	30.7192	4	3	4	4
Q8BZY3;Q8R3C7	Q8BZY3	Q8BZY3_MOUSE;Q8R3C7_MOUSE	RNA helicase	Ddx19b	Ddx19b	2290000	2520000	2240000	2070000	2320000	2440000	2590000	2430000	2060000	2150000	2230000	2430000	2270000	1940000	2190000	2200000	9120000	9780000	8870000	8600000	2280000	2445000	2217500	2150000	8.14263	4.53601	7.11481	6.71874	4	4	4	4
Q8C025	Q8C025	CHPT1_MOUSE	Cholinephosphotransferase 1	Chpt1	Chpt1	9500000	7270000	9600000	9950000	4550000	5220000	4370000	4160000	5650000	6840000	5520000	6470000	4860000	5600000	6470000	5200000	36320000	18300000	24480000	22130000	9080000	4575000	6120000	5532500	13.4581	10.0237	10.4277	12.55	4	4	4	4
Q8C052	Q8C052	MAP1S_MOUSE	Microtubule-associated protein 1S	Map1s	Map1s	542088	594415	462777	648612	420082	593042	635083	504340	486847	666492	534551	706148	580261	532685	578939	485665	2247890	2152550	2394040	2177550	561973	538137	598510	544388	14.0843	17.789	17.4617	8.26004	4	4	4	4
Q8C0C7	Q8C0C7	SYFA_MOUSE	Phenylalanine--tRNA ligase alpha subunit	Farsa	Farsa	2820000	2850000	2850000	2660000	2380000	2650000	2880000	2580000	2700000	2550000	2590000	2630000	2600000	2670000	2630000	2750000	11180000	10490000	10470000	10650000	2795000	2622500	2617500	2662500	3.25955	7.86641	2.44379	2.44131	4	4	4	4
Q8C0D5	Q8C0D5	EFL1_MOUSE	Elongation factor-like GTPase 1	Efl1	Efl1	98305.6	129427	105131	112641	130995	131997	118489	139446	122815	166611	104967	173230	155699	128187	134020	108495	445505	520927	567623	526401	111376	130232	141906	131600	12.0156	6.67191	23.4445	14.7614	4	4	4	4
Q8C0D7	Q8C0D7	ING4_MOUSE	Inhibitor of growth protein 4	Ing4	Ing4	NaN	NaN	NaN	NaN	NaN	NaN	NaN	NaN	NaN	NaN	NaN	6720000	NaN	NaN	NaN	NaN	0	0	6720000	0	NaN	NaN	6720000	NaN	#VALUE!	#VALUE!	#VALUE!	#VALUE!	0	0	1	0
Q8C0E2	Q8C0E2	VP26B_MOUSE	Vacuolar protein sorting-associated protein 26B	Vps26b	Vps26b	15000000	15600000	15200000	14300000	15500000	13900000	14500000	14800000	15600000	15000000	14200000	16400000	13800000	15100000	14400000	17200000	60100000	58700000	61200000	60500000	15025000	14675000	15300000	15125000	3.62	4.53292	6.08464	9.79725	4	4	4	4
Q8C0E3	Q8C0E3	TRI47_MOUSE	E3 ubiquitin-protein ligase TRIM47	Trim47	Trim47	NaN	NaN	NaN	NaN	NaN	NaN	NaN	278964	NaN	NaN	NaN	NaN	312098	NaN	326863	NaN	0	278964	0	638961	NaN	278964	NaN	319480	#VALUE!	#VALUE!	#VALUE!	3.26794	0	1	0	2
Q8C0I1	Q8C0I1	ADAS_MOUSE	Alkyldihydroxyacetonephosphate synthase, peroxisomal	Agps	Agps	13600000	14000000	12400000	13300000	9010000	9160000	12100000	11700000	13000000	12800000	12800000	13600000	10700000	8850000	11400000	13200000	53300000	41970000	52200000	44150000	13325000	10492500	13050000	11037500	5.10374	15.5785	2.9011	16.297	4	4	4	4
Q8C0J2	Q8C0J2	A16L1_MOUSE	Autophagy-related protein 16-1	Atg16l1	Atg16l1	28003.7	19360.6	39556.1	42263.6	NaN	29611	26259.7	41897.5	28230.3	25313.5	13637.3	28025.9	42041.2	31055.5	44213.1	NaN	129184	97768.2	95207	117310	32296	32589.4	23801.8	39103.3	32.857	25.2639	29.0125	18.0386	4	3	4	3
Q8C0L0	Q8C0L0	TMX4_MOUSE	Thioredoxin-related transmembrane protein 4	Tmx4	Tmx4	1260000	3430000	2920000	3430000	1550000	1660000	2020000	2080000	2050000	1800000	1880000	2040000	1740000	1720000	2050000	1940000	11040000	7310000	7770000	7450000	2760000	1827500	1942500	1862500	37.2643	14.3345	6.32423	8.57241	4	4	4	4
Q8C0L6	Q8C0L6	PAOX_MOUSE	Peroxisomal N(1)-acetyl-spermine/spermidine oxidase	Paox	Paox	423831	298012	460444	435244	418159	533860	456029	495685	414827	565207	559385	655506	426085	461621	444185	285032	1617530	1903730	2194920	1616920	404383	475933	548731	404231	17.9396	10.4914	18.1374	19.9835	4	4	4	4
Q8C0L8	Q8C0L8	COG5_MOUSE	Conserved oligomeric Golgi complex subunit 5	Cog5	Cog5	191271	227695	165917	131012	284397	290941	259312	313402	206916	380397	262826	266925	302572	NaN	174664	238892	715895	1148050	1117060	716128	178974	287013	279266	238709	22.8009	7.75438	26.0561	26.7917	4	4	4	3
Q8C0L9	Q8C0L9	GPCP1_MOUSE	Glycerophosphocholine phosphodiesterase GPCPD1	Gpcpd1	Gpcpd1	14900000	15300000	15700000	15600000	9810000	9980000	10500000	11700000	12300000	11000000	8970000	9800000	13400000	12300000	15300000	14500000	61500000	41990000	42070000	55500000	15375000	10497500	10517500	13875000	2.33755	8.13253	13.7998	9.42235	4	4	4	4
Q8C0M9	Q8C0M9	ASGL1_MOUSE	Isoaspartyl peptidase/L-asparaginase	Asrgl1	Asrgl1	14400000	13800000	13100000	12800000	14100000	13300000	12700000	14700000	12600000	14700000	13900000	13200000	15500000	16000000	14200000	13800000	54100000	54800000	54400000	59500000	13525000	13700000	13600000	14875000	5.31028	6.41893	6.65837	7.01601	4	4	4	4
Q8C0N2	Q8C0N2	GPAT3_MOUSE	Glycerol-3-phosphate acyltransferase 3	Gpat3	Gpat3	NaN	NaN	NaN	400919	NaN	406183	NaN	NaN	NaN	NaN	449518	NaN	NaN	NaN	NaN	NaN	400919	406183	449518	0	400919	406183	449518	NaN	#VALUE!	#VALUE!	#VALUE!	#VALUE!	1	1	1	0
Q8C0Z1	Q8C0Z1	F234A_MOUSE	Protein FAM234A	Fam234a	Fam234a	9450000	6990000	7620000	7000000	2680000	4840000	3460000	4770000	3930000	5370000	5020000	6680000	5230000	5830000	4320000	4060000	31060000	15750000	21000000	19440000	7765000	3937500	5250000	4860000	14.956	26.7044	21.5908	16.8398	4	4	4	4
Q8C129	Q8C129	LCAP_MOUSE	Leucyl-cystinyl aminopeptidase	Lnpep	Lnpep	20100000	19000000	18000000	17600000	12000000	13500000	11700000	13800000	15900000	14700000	15300000	16500000	11500000	14400000	13200000	14200000	74700000	51000000	62400000	53300000	18675000	12750000	15600000	13325000	5.9848	8.26326	4.96536	9.9443	4	4	4	4
Q8C142	Q8C142	ARH_MOUSE	Low density lipoprotein receptor adapter protein 1	Ldlrap1	Ldlrap1	68341.1	184850	198485	210575	261576	167604	261005	162409	190253	93631.1	136298	NaN	204295	NaN	186810	268107	662251	852594	420182	659212	165563	213148	140061	219737	39.6592	26.0994	34.5712	19.4741	4	4	3	3
Q8C156	Q8C156	CND2_MOUSE	Condensin complex subunit 2	Ncaph	Ncaph	NaN	NaN	NaN	NaN	NaN	NaN	NaN	NaN	NaN	176445	NaN	NaN	NaN	NaN	NaN	NaN	0	0	176445	0	NaN	NaN	176445	NaN	#VALUE!	#VALUE!	#VALUE!	#VALUE!	0	0	1	0
Q8C165	Q8C165	P20D1_MOUSE	N-fatty-acyl-amino acid synthase/hydrolase PM20D1	Pm20d1	Pm20d1	254804	1240000	1140000	902505	815750	825904	460012	703807	439518	860299	827694	595582	428878	700672	820184	653319	3537310	2805470	2723090	2603050	884327	701368	680773	650763	50.0841	24.2595	29.2897	25.1615	4	4	4	4
Q8C166	Q8C166	CPNE1_MOUSE	Copine-1	Cpne1	Cpne1	4020000	4140000	3900000	3950000	4170000	4130000	4460000	3960000	4590000	5640000	5350000	5320000	4590000	4540000	4760000	4410000	16010000	16720000	20900000	18300000	4002500	4180000	5225000	4575000	2.59946	4.96856	8.55983	3.165	4	4	4	4
Q8C167	Q8C167	PPCEL_MOUSE	Prolyl endopeptidase-like	Prepl	Prepl	995754	624980	602261	693318	746258	943191	836793	1060000	929508	1060000	644267	952614	1020000	1110000	1310000	523576	2916310	3586240	3586390	3963580	729078	896560	896597	990894	24.9557	15.1091	19.8047	33.7361	4	4	4	4
Q8C196	Q8C196	CPSM_MOUSE	Carbamoyl-phosphate synthase [ammonia], mitochondrial	Cps1	Cps1	NaN	NaN	NaN	NaN	485510	NaN	NaN	NaN	346421	NaN	NaN	NaN	NaN	NaN	NaN	NaN	0	485510	346421	0	NaN	485510	346421	NaN	#VALUE!	#VALUE!	#VALUE!	#VALUE!	0	1	1	0
Q8C1A5	Q8C1A5	THOP1_MOUSE	Thimet oligopeptidase	Thop1	Thop1	4180000	3900000	3510000	3240000	4590000	4820000	4320000	4070000	3980000	4070000	4350000	4030000	4650000	4070000	4170000	4200000	14830000	17800000	16430000	17090000	3707500	4450000	4107500	4272500	11.2065	7.31402	4.03667	6.03231	4	4	4	4
Q8C1A9	Q8C1A9	ABD18_MOUSE	Protein ABHD18	Abhd18	Abhd18	19500000	20700000	NaN	16300000	NaN	NaN	NaN	NaN	NaN	NaN	NaN	NaN	NaN	NaN	NaN	17900000	56500000	0	0	17900000	18833300	NaN	NaN	17900000	12.077	#VALUE!	#VALUE!	#VALUE!	3	0	0	1
Q8C1B7	Q8C1B7	SEP11_MOUSE	Septin-11	Septin11	Septin11	12100000	12200000	11600000	12700000	13000000	14000000	14900000	16200000	13700000	12700000	12500000	11800000	14000000	11100000	12500000	12700000	48600000	58100000	50700000	50300000	12150000	14525000	12675000	12575000	3.71132	9.36207	6.19133	9.44003	4	4	4	4
Q8C1D8	Q8C1D8	IWS1_MOUSE	Protein IWS1 homolog	Iws1	Iws1	322148	209011	200764	285075	NaN	NaN	NaN	70402.3	61423.6	NaN	208687	NaN	NaN	123147	NaN	98185.2	1017000	70402.3	270111	221332	254250	70402.3	135055	110666	23.2329	#VALUE!	77.1025	15.9495	4	1	2	2
Q8C1Q6	Q8C1Q6	UQCC5_MOUSE	Ubiquinol-cytochrome c reductase complex assembly factor 5	Uqcc5	Uqcc5	11600000	9640000	9360000	10700000	4520000	5670000	5590000	5250000	7760000	7390000	7700000	7400000	5850000	6820000	6260000	6150000	41300000	21030000	30250000	25080000	10325000	5257500	7562500	6270000	9.95068	9.97244	2.57851	6.46802	4	4	4	4
Q8C2E4	Q8C2E4	PTCD1_MOUSE	Pentatricopeptide repeat-containing protein 1, mitochondrial	Ptcd1	Ptcd1	NaN	111189	58616.4	146873	64582.5	NaN	NaN	NaN	149747	NaN	88257	NaN	53235.5	NaN	73834.4	90024.5	316678	64582.5	238004	217094	105559	64582.5	119002	72364.8	42.0586	#VALUE!	36.5372	25.4799	3	1	2	3
Q8C2E7	Q8C2E7	WASC5_MOUSE	WASH complex subunit 5	Washc5	Washc5	NaN	NaN	154140	114740	NaN	99765.6	92716.3	41948.5	127633	NaN	NaN	NaN	NaN	NaN	125398	79694.5	268880	234430	127633	205092	134440	78143.5	127633	102546	20.723	40.3659	#VALUE!	31.5148	2	3	1	2
Q8C2K1	Q8C2K1	DEFI6_MOUSE	Differentially expressed in FDCP 6	Def6	Def6	NaN	NaN	NaN	NaN	NaN	NaN	NaN	NaN	NaN	NaN	NaN	NaN	NaN	NaN	NaN	NaN	0	0	0	0	NaN	NaN	NaN	NaN	#VALUE!	#VALUE!	#VALUE!	#VALUE!	0	0	0	0
Q8C2Q3	Q8C2Q3	RBM14_MOUSE	RNA-binding protein 14	Rbm14	Rbm14	4440000	4100000	3770000	3630000	3510000	3550000	3700000	3720000	3190000	3110000	3080000	3850000	3400000	3560000	3490000	2650000	15940000	14480000	13230000	13100000	3985000	3620000	3307500	3275000	9.07676	2.91477	11.0245	12.8788	4	4	4	4
Q8C3F2	Q8C3F2	F120C_MOUSE	Constitutive coactivator of PPAR-gamma-like protein 2	Fam120c	Fam120c	113166	NaN	70740.3	90012.2	NaN	60497.6	NaN	74698.6	NaN	91900.5	NaN	NaN	NaN	68439.3	NaN	85738.3	273918	135196	91900.5	154178	91306.2	67598.1	91900.5	77088.8	23.2651	14.8549	#VALUE!	15.8677	3	2	1	2
Q8C3W1	Q8C3W1	CA198_MOUSE	Uncharacterized protein C1orf198 homolog			571138	756596	579197	632176	869487	847798	777319	679442	476621	684190	910593	615407	913932	992376	632391	544788	2539110	3174050	2686810	3083490	634777	793512	671703	770872	13.4862	10.7903	26.9694	28.0055	4	4	4	4
Q8C3X2	Q8C3X2	CC90B_MOUSE	Coiled-coil domain-containing protein 90B, mitochondrial	Ccdc90b	Ccdc90b	824593	398809	321330	253246	570825	338235	356290	NaN	328204	320579	347313	615714	NaN	309545	289730	220343	1797980	1265350	1611810	819618	449494	421783	402952	273206	57.1841	30.6767	35.3109	17.1448	4	3	4	3
Q8C3X4	Q8C3X4	GUF1_MOUSE	Translation factor Guf1, mitochondrial	Guf1	Guf1	5030000	3790000	2750000	3860000	2620000	2640000	2320000	2220000	2540000	2680000	2430000	1990000	2430000	2580000	2830000	3100000	15430000	9800000	9640000	10940000	3857500	2450000	2410000	2735000	24.1607	8.65203	12.3695	10.7494	4	4	4	4
Q8C436	Q8C436	MT21D_MOUSE	Protein N-lysine methyltransferase METTL21D	Vcpkmt	Vcpkmt	NaN	NaN	NaN	75571.8	NaN	56065.5	NaN	56950.2	NaN	NaN	34256.8	NaN	62135.8	NaN	NaN	72710	75571.8	113016	34256.8	134846	75571.8	56507.8	34256.8	67422.9	#VALUE!	1.10706	#VALUE!	11.0898	1	2	1	2
Q8C460	Q8C460	ERI3_MOUSE	ERI1 exoribonuclease 3	Eri3	Eri3	NaN	NaN	282587	NaN	222635	237492	320079	NaN	NaN	225034	416274	NaN	NaN	445967	NaN	NaN	282587	780206	641308	445967	282587	260069	320654	445967	#VALUE!	20.1865	42.1723	#VALUE!	1	3	2	1
Q8C4B4	Q8C4B4	U119B_MOUSE	Protein unc-119 homolog B	Unc119b	Unc119b	14500000	2620000	NaN	NaN	NaN	NaN	NaN	6160000	13400000	11800000	12300000	NaN	NaN	NaN	NaN	NaN	17120000	6160000	37500000	0	8560000	6160000	12500000	NaN	98.1358	#VALUE!	6.54828	#VALUE!	2	1	3	0
Q8C4Q6	Q8C4Q6	AIDA_MOUSE	Axin interactor, dorsalization-associated protein	Aida	Aida	NaN	NaN	NaN	NaN	NaN	NaN	NaN	283679	308675	257323	NaN	376253	271151	NaN	191974	NaN	0	283679	942251	463125	NaN	283679	314084	231562	#VALUE!	#VALUE!	18.9915	24.1777	0	1	3	2
Q8C522	Q8C522	ENDD1_MOUSE	Endonuclease domain-containing 1 protein	Endod1	Endod1	1560000	1170000	1210000	976989	NaN	1190000	1210000	1110000	1350000	1510000	1810000	1300000	1260000	1270000	NaN	937642	4916990	3510000	5970000	3467640	1229250	1170000	1492500	1155880	19.7551	4.52265	15.3995	16.3569	4	3	4	3
Q8C570	Q8C570	RAE1L_MOUSE	mRNA export factor	Rae1	Rae1	3470000	NaN	2310000	569571	1720000	NaN	NaN	1480000	851399	NaN	NaN	NaN	1760000	1610000	NaN	967975	6349570	3200000	851399	4337980	2116520	1600000	851399	1445990	68.9745	10.6066	#VALUE!	29.0952	3	2	1	3
Q8C5H8	Q8C5H8	NAKD2_MOUSE	NAD kinase 2, mitochondrial	Nadk2	Nadk2	8340000	8170000	7530000	7140000	7380000	7250000	8130000	8770000	7600000	7940000	5910000	7800000	8600000	8260000	7690000	7220000	31180000	31530000	29250000	31770000	7795000	7882500	7312500	7942500	7.16919	8.975	12.9279	7.68905	4	4	4	4
Q8C5L3	Q8C5L3	CNOT2_MOUSE	CCR4-NOT transcription complex subunit 2	Cnot2	Cnot2	338217	NaN	NaN	NaN	493856	NaN	396209	NaN	NaN	NaN	NaN	NaN	NaN	NaN	NaN	NaN	338217	890065	0	0	338217	445032	NaN	NaN	#VALUE!	15.515	#VALUE!	#VALUE!	1	2	0	0
Q8C5Q4	Q8C5Q4	GRSF1_MOUSE	G-rich sequence factor 1	Grsf1	Grsf1	6010000	6050000	5610000	6520000	5120000	4970000	5330000	5650000	5670000	5400000	5740000	4870000	6340000	6220000	6460000	5480000	24190000	21070000	21680000	24500000	6047500	5267500	5420000	6125000	6.15814	5.59394	7.28568	7.20035	4	4	4	4
Q8C5W3	Q8C5W3	TBCEL_MOUSE	Tubulin-specific chaperone cofactor E-like protein	Tbcel	Tbcel	352366	415354	399468	390614	475110	522683	556808	583099	671041	426179	641271	668072	314707	625577	575868	486321	1557800	2137700	2406560	2002470	389450	534425	601641	500618	6.87068	8.72743	19.5695	27.3023	4	4	4	4
Q8C650	Q8C650	SEP10_MOUSE	Septin-10	Septin10	Septin10	26095.9	38771.5	55208.7	45831	45363.7	39266.7	53806.3	40475.8	53358.7	40801.3	NaN	36583	55978.8	69939	50634	NaN	165907	178912	130743	176552	41476.8	44728.1	43581	58850.6	29.5748	14.7585	20.0235	16.9374	4	4	3	3
Q8C6B0	Q8C6B0	Q8C6B0_MOUSE	Methyltransferase like 7A1	Tmt1a	Tmt1a	3210000	3700000	4250000	2610000	2460000	2160000	2350000	2210000	3160000	3100000	2430000	3040000	2490000	2970000	2790000	2840000	13770000	9180000	11730000	11090000	3442500	2295000	2932500	2772500	20.3027	5.93724	11.5452	7.32333	4	4	4	4
Q8C6I2	Q8C6I2	SDHF2_MOUSE	Succinate dehydrogenase assembly factor 2, mitochondrial	Sdhaf2	Sdhaf2	504384	807165	803736	425663	513739	368565	398882	536612	570745	403147	432777	503056	553493	643276	697446	589792	2540950	1817800	1909720	2484010	635237	454450	477431	621002	31.3522	18.2916	15.7096	10.1297	4	4	4	4
Q8C6K9	Q8C6K9	CO6A6_MOUSE	Collagen alpha-6(VI) chain	Col6a6	Col6a6	4670000	3930000	3180000	4360000	2920000	3200000	3330000	3630000	3670000	5200000	2970000	3750000	3280000	3470000	3840000	2460000	16140000	13080000	15590000	13050000	4035000	3270000	3897500	3262500	16.0032	9.0132	24.0245	17.8803	4	4	4	4
Q8C788	Q8C788	Q8C788_MOUSE	Sorting nexin	Snx18	Snx18	197830	155170	190517	140528	235188	231931	93276	198702	96905.4	218620	222556	121715	285671	185096	203793	134923	684045	759097	659796	809483	171011	189774	164949	202371	16.1203	34.9947	39.4422	30.9758	4	4	4	4
Q8C7D2	Q8C7D2	CRBN_MOUSE	Protein cereblon	Crbn	Crbn	73325.7	117369	117337	90764.7	54047.6	107854	79852.5	96793.9	113113	103081	109426	NaN	146320	NaN	132507	77971.1	398796	338548	325620	356798	99699.1	84637	108540	118933	21.6576	27.6705	4.67509	30.3868	4	4	3	3
Q8C7E9	Q8C7E9	CSTFT_MOUSE	Cleavage stimulation factor subunit 2 tau variant	Cstf2t	Cstf2t	NaN	NaN	NaN	NaN	NaN	NaN	NaN	NaN	NaN	426934	NaN	NaN	NaN	NaN	NaN	NaN	0	0	426934	0	NaN	NaN	426934	NaN	#VALUE!	#VALUE!	#VALUE!	#VALUE!	0	0	1	0
Q8C7H1	Q8C7H1	MMAA_MOUSE	Methylmalonic aciduria type A homolog, mitochondrial	Mmaa	Mmaa	4870000	4500000	4560000	4190000	3500000	4320000	3820000	4330000	3720000	3750000	3800000	4020000	4870000	4720000	4620000	4600000	18120000	15970000	15290000	18810000	4530000	3992500	3822500	4702500	6.15204	10.1584	3.55105	2.62392	4	4	4	4
Q8C7R4	Q8C7R4	UBA6_MOUSE	Ubiquitin-like modifier-activating enzyme 6	Uba6	Uba6	790301	828885	1220000	1180000	919830	1320000	1160000	1330000	1270000	1220000	1100000	782792	1230000	752812	1070000	1180000	4019190	4729830	4372790	4232810	1004800	1182460	1093200	1058200	22.5459	16.2059	20.0227	20.2497	4	4	4	4
Q8C7V3	Q8C7V3	UTP15_MOUSE	U3 small nucleolar RNA-associated protein 15 homolog	Utp15	Utp15	NaN	NaN	NaN	NaN	NaN	NaN	NaN	NaN	NaN	NaN	NaN	NaN	NaN	NaN	2716.15	NaN	0	0	0	2716.15	NaN	NaN	NaN	2716.15	#VALUE!	#VALUE!	#VALUE!	#VALUE!	0	0	0	1
Q8C7X2	Q8C7X2	EMC1_MOUSE	ER membrane protein complex subunit 1	Emc1	Emc1	2370000	3540000	3680000	3410000	1560000	1810000	1630000	1620000	2230000	1970000	1820000	2380000	1950000	2290000	2300000	2340000	13000000	6620000	8400000	8880000	3250000	1655000	2100000	2220000	18.3673	6.5171	12.0028	8.16629	4	4	4	4
Q8C845	Q8C845	Q8C845_MOUSE	EF hand domain containing 2	Efhd2	Efhd2	3350000	3840000	3240000	3580000	4670000	4270000	4360000	4480000	4350000	3590000	3770000	3540000	4190000	3730000	4000000	4060000	14010000	17780000	15250000	15980000	3502500	4445000	3812500	3995000	7.59112	3.89013	9.74942	4.84729	4	4	4	4
Q8C863	Q8C863	ITCH_MOUSE	E3 ubiquitin-protein ligase Itchy	Itch	Itch	NaN	NaN	NaN	NaN	NaN	NaN	NaN	NaN	NaN	NaN	NaN	NaN	NaN	NaN	NaN	NaN	0	0	0	0	NaN	NaN	NaN	NaN	#VALUE!	#VALUE!	#VALUE!	#VALUE!	0	0	0	0
Q8C878	Q8C878	UBA3_MOUSE	NEDD8-activating enzyme E1 catalytic subunit	Uba3	Uba3	2460000	2400000	2110000	2180000	2440000	2110000	1990000	1980000	1870000	2200000	1660000	1750000	2240000	2100000	2210000	2290000	9150000	8520000	7480000	8840000	2287500	2130000	1870000	2210000	7.37901	10.0912	12.6321	3.63871	4	4	4	4
Q8C8R3	Q8C8R3	ANK2_MOUSE	Ankyrin-2	Ank2	Ank2	39000000	30300000	27500000	29300000	13400000	16700000	17800000	17000000	22400000	15600000	22100000	22800000	18400000	24100000	20500000	24300000	126100000	64900000	82900000	87300000	31525000	16225000	20725000	21825000	16.2291	11.9551	16.5437	13.1705	4	4	4	4
Q8C8T8	Q8C8T8	TSR2_MOUSE	Pre-rRNA-processing protein TSR2 homolog	Tsr2	Tsr2	437215	436475	264594	377287	360676	446077	310654	468424	441248	431663	411892	325558	481403	318663	405638	358719	1515570	1585830	1610360	1564420	378893	396458	402590	391106	21.4329	18.5832	13.1124	17.8746	4	4	4	4
Q8C8U0	Q8C8U0	LIPB1_MOUSE	Liprin-beta-1	Ppfibp1	Ppfibp1	111503	129825	NaN	155979	137661	221730	148421	168847	176421	111597	184963	170539	73691.7	152653	191781	221862	397307	676659	643520	639988	132436	169165	160880	159997	16.8781	22.0815	20.7513	40.0854	3	4	4	4
Q8C9B9	Q8C9B9	DIDO1_MOUSE	Death-inducer obliterator 1	Dido1	Dido1	NaN	NaN	NaN	NaN	NaN	NaN	9859.92	NaN	NaN	NaN	NaN	NaN	NaN	NaN	NaN	NaN	0	9859.92	0	0	NaN	9859.92	NaN	NaN	#VALUE!	#VALUE!	#VALUE!	#VALUE!	0	1	0	0
Q8C9H6	Q8C9H6	STRP2_MOUSE	Striatin-interacting proteins 2	Strip2	Strip2	403938	463561	441300	507639	516706	542772	555749	408502	462346	330548	449116	436415	419559	431400	481564	451840	1816440	2023730	1678420	1784360	454110	505932	419606	446091	9.54474	13.2333	14.3727	6.08592	4	4	4	4
Q8C9S4	Q8C9S4	CC186_MOUSE	Coiled-coil domain-containing protein 186	Ccdc186	Ccdc186	NaN	NaN	84181	NaN	NaN	NaN	NaN	NaN	NaN	NaN	NaN	NaN	NaN	NaN	NaN	NaN	84181	0	0	0	84181	NaN	NaN	NaN	#VALUE!	#VALUE!	#VALUE!	#VALUE!	1	0	0	0
Q8C9S8	Q8C9S8	ATG4A_MOUSE	Cysteine protease ATG4A	Atg4a	Atg4a	35951.3	93933.4	98923.4	77130	105853	114598	129965	126947	93092.5	91507	67119.9	94969.6	92177.8	86755.7	120572	126092	305938	477363	346689	425598	76484.5	119341	86672.2	106399	37.3737	9.3702	15.1277	18.6144	4	4	4	4
Q8CAA7	Q8CAA7	PGM2L_MOUSE	Glucose 1,6-bisphosphate synthase	Pgm2l1	Pgm2l1	370200	471315	614062	408667	586255	633147	691382	544735	492055	528903	791147	633495	442735	492633	480413	395937	1864240	2455520	2445600	1811720	466061	613880	611400	452930	22.9812	10.269	21.9125	9.61009	4	4	4	4
Q8CAK1	Q8CAK1	CAF17_MOUSE	Putative transferase CAF17 homolog, mitochondrial	Iba57	Iba57	12500000	10700000	9020000	10200000	8550000	9790000	8420000	9440000	8180000	8610000	8880000	7140000	10200000	10400000	9200000	8100000	42420000	36200000	32810000	37900000	10605000	9050000	8202500	9475000	13.6389	7.40304	9.32324	11.1486	4	4	4	4
Q8CAQ8	Q8CAQ8	MIC60_MOUSE	MICOS complex subunit Mic60	Immt	Immt	339000000	296000000	291000000	293000000	135000000	177000000	157000000	170000000	201000000	198000000	209000000	227000000	171000000	221000000	191000000	193000000	1219000000	639000000	835000000	776000000	304750000	159750000	208750000	194000000	7.52276	11.558	6.23828	10.5973	4	4	4	4
Q8CAY6	Q8CAY6	THIC_MOUSE	Acetyl-CoA acetyltransferase, cytosolic	Acat2	Acat2	962628	2070000	2240000	1660000	2770000	3120000	3050000	3100000	3170000	3730000	3100000	3990000	2610000	3010000	3460000	2730000	6932630	12040000	13990000	11810000	1733160	3010000	3497500	2952500	32.7988	5.40484	12.3738	12.7881	4	4	4	4
Q8CB27	Q8CB27	OTU1_MOUSE	Ubiquitin thioesterase OTU1	Yod1	Yod1	NaN	347646	223382	252606	290787	711421	544254	435112	637261	612175	1020000	453003	NaN	346953	426496	453124	823634	1981570	2722440	1226570	274545	495394	680610	408858	23.6654	35.8366	35.3392	13.5107	3	4	4	3
Q8CB44	Q8CB44	GRAM4_MOUSE	GRAM domain-containing protein 4	Gramd4	Gramd4	117945	111661	98412.5	92144.9	62691.4	63688.7	36858.9	58989.3	65382.7	82498.4	79323.3	95331.6	56248.1	60349.8	47464.9	95599.9	420163	222228	322536	259663	105041	55557.1	80634	64915.7	11.2722	22.7304	15.2532	32.5814	4	4	4	4
Q8CB77	Q8CB77	ELOA1_MOUSE	Elongin-A	Eloa	Eloa	NaN	NaN	NaN	NaN	NaN	NaN	NaN	NaN	290679	NaN	NaN	NaN	NaN	NaN	NaN	NaN	0	0	290679	0	NaN	NaN	290679	NaN	#VALUE!	#VALUE!	#VALUE!	#VALUE!	0	0	1	0
Q8CBA2	Q8CBA2	SLFN5_MOUSE	Schlafen family member 5	Slfn5	Slfn5	297410	865876	726150	893502	546835	448315	630630	711556	486263	373639	440920	548919	666833	815303	616095	497938	2782940	2337340	1849740	2596170	695734	584334	462435	649042	39.5938	19.3204	15.9861	20.2607	4	4	4	4
Q8CBC4	Q8CBC4	CNST_MOUSE	Consortin	Cnst	Cnst	41642.2	27871.9	33267.1	15985.1	NaN	32461.5	34377	22751.8	35919.2	19066.7	36891.4	36736.1	NaN	44289.6	NaN	25045.8	118766	89590.3	128613	69335.4	29691.6	29863.4	32153.3	34667.7	36.2104	20.8713	27.1662	39.251	4	3	4	2
Q8CBE3	Q8CBE3	WDR37_MOUSE	WD repeat-containing protein 37	Wdr37	Wdr37	1630000	1210000	1350000	1440000	873824	1230000	1470000	1420000	1510000	1420000	1590000	1440000	1010000	1170000	1420000	1490000	5630000	4993820	5960000	5090000	1407500	1248460	1490000	1272500	12.5009	21.6514	5.16967	17.4827	4	4	4	4
Q8CBG9	Q8CBG9	RN170_MOUSE	E3 ubiquitin-protein ligase RNF170	Rnf170	Rnf170	NaN	14369.8	10524.5	NaN	NaN	NaN	NaN	NaN	NaN	NaN	NaN	23574.3	NaN	NaN	NaN	NaN	24894.3	0	23574.3	0	12447.1	NaN	23574.3	NaN	21.8447	#VALUE!	#VALUE!	#VALUE!	2	0	1	0
Q8CBW3	Q8CBW3	ABI1_MOUSE	Abl interactor 1	Abi1	Abi1	1080000	1100000	1040000	1670000	786679	995340	1880000	1460000	1610000	1230000	939200	759024	1140000	1530000	1290000	1440000	4890000	5122020	4538220	5400000	1222500	1280500	1134560	1350000	24.4887	38.173	32.7563	12.7011	4	4	4	4
Q8CBY1	Q8CBY1	SMAG1_MOUSE	Protein Smaug homolog 1	Samd4a	Samd4a	229196	141004	218324	202957	201701	181415	258222	NaN	168558	164548	183031	109209	191173	184393	252777	215163	791481	641338	625346	843506	197870	213779	156336	210876	19.9168	18.6185	20.7282	14.6511	4	3	4	4
Q8CBY8	Q8CBY8	DCTN4_MOUSE	Dynactin subunit 4	Dctn4	Dctn4	3360000	3040000	2490000	2680000	2430000	2600000	2140000	2850000	2440000	2390000	2230000	2410000	2420000	2640000	2500000	2520000	11570000	10020000	9470000	10080000	2892500	2505000	2367500	2520000	13.3521	11.9071	3.96796	3.60798	4	4	4	4
Q8CC21	Q8CC21	TTC19_MOUSE	Tetratricopeptide repeat protein 19, mitochondrial	Ttc19	Ttc19	1900000	2020000	1960000	2080000	1030000	1290000	1120000	2010000	1460000	1190000	1140000	1170000	1280000	1240000	1160000	1580000	7960000	5450000	4960000	5260000	1990000	1362500	1240000	1315000	3.89245	32.6551	11.9435	13.9601	4	4	4	4
Q8CC27	Q8CC27	CACB2_MOUSE	Voltage-dependent L-type calcium channel subunit beta-2	Cacnb2	Cacnb2	1530000	1420000	1030000	1320000	692211	694563	819428	783350	759930	633867	523961	961336	1250000	873641	1060000	1020000	5300000	2989550	2879090	4203640	1325000	747388	719774	1050910	16.1927	8.57361	26.0769	14.7516	4	4	4	4
Q8CC35	Q8CC35	SYNPO_MOUSE	Synaptopodin	Synpo	Synpo	120000000	108000000	102000000	111000000	91400000	92800000	90300000	85300000	85900000	83800000	77900000	75700000	89400000	87700000	99800000	94200000	441000000	359800000	323300000	371100000	110250000	89950000	80825000	92775000	6.80272	3.62919	5.95195	5.85528	4	4	4	4
Q8CC36	Q8CC36	CDNF_MOUSE	Cerebral dopamine neurotrophic factor	Cdnf	Cdnf	NaN	2830000	NaN	NaN	NaN	NaN	NaN	NaN	NaN	NaN	NaN	NaN	NaN	NaN	NaN	NaN	2830000	0	0	0	2830000	NaN	NaN	NaN	#VALUE!	#VALUE!	#VALUE!	#VALUE!	1	0	0	0
Q8CC86	Q8CC86	PNCB_MOUSE	Nicotinate phosphoribosyltransferase	Naprt	Naprt	3220000	3360000	3480000	3120000	3180000	2840000	2810000	3310000	3420000	3310000	3270000	3590000	3220000	3500000	3720000	3860000	13180000	12140000	13590000	14300000	3295000	3035000	3397500	3575000	4.78899	8.18876	4.21337	7.81049	4	4	4	4
Q8CC88	Q8CC88	VWA8_MOUSE	von Willebrand factor A domain-containing protein 8	Vwa8	Vwa8	168000000	144000000	136000000	139000000	105000000	121000000	110000000	118000000	118000000	117000000	114000000	114000000	134000000	136000000	120000000	120000000	587000000	454000000	463000000	510000000	146750000	113500000	115750000	127500000	9.91203	6.45441	1.78104	6.82248	4	4	4	4
Q8CCF0	Q8CCF0	PRP31_MOUSE	U4/U6 small nuclear ribonucleoprotein Prp31	Prpf31	Prpf31	NaN	1180000	958663	968845	NaN	956114	872213	859164	793074	995073	686525	NaN	587956	946658	752064	NaN	3107510	2687490	2474670	2286680	1035840	895830	824891	762226	12.0631	5.87313	18.9983	23.5582	3	3	3	3
Q8CCI5	Q8CCI5	RYBP_MOUSE	RING1 and YY1-binding protein	Rybp	Rybp	NaN	NaN	NaN	NaN	NaN	NaN	NaN	NaN	NaN	NaN	NaN	NaN	194224	NaN	NaN	NaN	0	0	0	194224	NaN	NaN	NaN	194224	#VALUE!	#VALUE!	#VALUE!	#VALUE!	0	0	0	1
Q8CCJ3	Q8CCJ3	UFL1_MOUSE	E3 UFM1-protein ligase 1	Ufl1	Ufl1	497336	534839	416328	364238	337144	409736	409630	354173	424298	348333	391473	427521	466839	490075	429808	423061	1812740	1510680	1591620	1809780	453185	377671	397906	452446	17.0384	9.95911	9.25948	6.9882	4	4	4	4
Q8CCK0	Q8CCK0	H2AW_MOUSE	Core histone macro-H2A.2	Macroh2a2	Macroh2a2	1320000	819520	1150000	825582	758711	1040000	763345	1340000	1060000	1400000	952503	1230000	1050000	1080000	823539	1020000	4115100	3902060	4642500	3973540	1028780	975514	1160630	993385	24.1109	28.3237	16.9098	11.6621	4	4	4	4
Q8CCM6	Q8CCM6	TIM21_MOUSE	Mitochondrial import inner membrane translocase subunit Tim21	Timm21	Timm21	12200000	11000000	10400000	11100000	4100000	5480000	5550000	6540000	6570000	6320000	6920000	7800000	6200000	6360000	6050000	6390000	44700000	21670000	27610000	25000000	11175000	5417500	6902500	6250000	6.71141	18.5118	9.37285	2.51629	4	4	4	4
Q8CCN5	Q8CCN5	BCAS3_MOUSE	BCAS3 microtubule associated cell migration factor	Bcas3	Bcas3	NaN	1940000	2850000	NaN	NaN	NaN	NaN	NaN	NaN	NaN	NaN	NaN	NaN	2190000	NaN	2570000	4790000	0	0	4760000	2395000	NaN	NaN	2380000	26.8671	#VALUE!	#VALUE!	11.2899	2	0	0	2
Q8CCP0	Q8CCP0	NEMF_MOUSE	Ribosome quality control complex subunit NEMF	Nemf	Nemf	50426.4	25406.3	NaN	NaN	NaN	NaN	NaN	23397.7	34778.3	NaN	54103.9	NaN	NaN	66516	NaN	NaN	75832.7	23397.7	88882.2	66516	37916.3	23397.7	44441.1	66516	46.6603	#VALUE!	30.7492	#VALUE!	2	1	2	1
Q8CCS6	Q8CCS6	PABP2_MOUSE	Polyadenylate-binding protein 2	Pabpn1	Pabpn1	NaN	NaN	1520000	1600000	1760000	1790000	1970000	1540000	2020000	2100000	1380000	1590000	2120000	1900000	1760000	2190000	3120000	7060000	7090000	7970000	1560000	1765000	1772500	1992500	3.62619	9.99161	19.4313	9.94837	2	4	4	4
Q8CD15	Q8CD15	RIOX2_MOUSE	Ribosomal oxygenase 2	Riox2	Riox2	7574.94	14993.9	12145.6	17327.1	NaN	16881.1	9285.55	13343.4	16694.4	17043.8	16486.4	NaN	NaN	NaN	8036.26	NaN	52041.5	39510	50224.6	8036.26	13010.4	13170	16741.5	8036.26	32.2637	28.8591	1.68248	#VALUE!	4	3	3	1
Q8CD91	Q8CD91	SMOC2_MOUSE	SPARC-related modular calcium-binding protein 2	Smoc2	Smoc2	71474.2	225060	238783	246897	92720.2	NaN	102011	134491	200492	136996	174633	187211	114240	91084.1	223734	142789	782214	329222	699332	571847	195554	109741	174833	142962	42.5505	19.9853	15.6407	40.4665	4	3	4	4
Q8CDG3	Q8CDG3	VCIP1_MOUSE	Deubiquitinating protein VCPIP1	Vcpip1	Vcpip1	175138	295396	168765	185319	242647	207166	301199	242909	289840	225431	179779	268458	303077	217043	187027	191911	824618	993921	963508	899058	206154	248480	240877	224764	29.048	15.6751	20.2385	23.9536	4	4	4	4
Q8CDN6	Q8CDN6	TXNL1_MOUSE	Thioredoxin-like protein 1	Txnl1	Txnl1	20500000	19900000	20300000	20400000	24200000	26300000	25000000	24000000	22400000	26400000	24200000	26000000	22300000	26500000	23300000	22100000	81100000	99500000	99000000	94200000	20275000	24875000	24750000	23550000	1.29714	4.1955	7.4172	8.64339	4	4	4	4
Q8CEC6	Q8CEC6	PPWD1_MOUSE	Peptidylprolyl isomerase domain and WD repeat-containing protein 1	Ppwd1	Ppwd1	NaN	NaN	NaN	313655	NaN	NaN	312829	NaN	NaN	NaN	NaN	NaN	NaN	NaN	NaN	NaN	313655	312829	0	0	313655	312829	NaN	NaN	#VALUE!	#VALUE!	#VALUE!	#VALUE!	1	1	0	0
Q8CEE7	Q8CEE7	RDH13_MOUSE	Retinol dehydrogenase 13	Rdh13	Rdh13	4930000	4460000	4830000	4550000	2520000	2790000	2840000	2940000	2910000	3270000	3490000	3430000	3370000	3870000	3010000	3190000	18770000	11090000	13100000	13440000	4692500	2772500	3275000	3360000	4.76003	6.47478	7.95262	11.024	4	4	4	4
Q8CEI1	Q8CEI1	BOLA3_MOUSE	BolA-like protein 3	Bola3	Bola3	25200000	30000000	26800000	27000000	29200000	31600000	31500000	30500000	29700000	28300000	27000000	26000000	33800000	34200000	34300000	33400000	109000000	122800000	111000000	135700000	27250000	30700000	27750000	33925000	7.34862	3.63695	5.7845	1.21238	4	4	4	4
Q8CES0	Q8CES0	NAA30_MOUSE	N-alpha-acetyltransferase 30	Naa30	Naa30	47375.5	50502.1	51844.2	64427.4	45667.2	36628.4	56256.7	68379.6	54416.9	34868.8	49796.2	57363	53761.4	61924.5	54429.8	67518.2	214149	206932	196445	237634	53537.3	51733	49111.2	59408.5	14.0044	26.4691	20.3469	11.0282	4	4	4	4
Q8CF89	Q8CF89	TAB1_MOUSE	TGF-beta-activated kinase 1 and MAP3K7-binding protein 1	Tab1	Tab1	NaN	103071	206849	169783	259804	206259	155904	276059	225540	306638	275664	163032	245751	226021	182850	NaN	479703	898026	970874	654622	159901	224506	242718	218207	32.8891	24.3191	25.8568	14.743	3	4	4	3
Q8CFC7	Q8CFC7	CLASR_MOUSE	CLK4-associating serine/arginine rich protein	Clasrp	Clasrp	NaN	NaN	NaN	NaN	NaN	2780000	NaN	NaN	NaN	NaN	3300000	NaN	NaN	NaN	NaN	NaN	0	2780000	3300000	0	NaN	2780000	3300000	NaN	#VALUE!	#VALUE!	#VALUE!	#VALUE!	0	1	1	0
Q8CFD4	Q8CFD4	SNX8_MOUSE	Sorting nexin-8	Snx8	Snx8	1060000	NaN	NaN	NaN	NaN	NaN	NaN	NaN	NaN	NaN	NaN	NaN	NaN	1110000	NaN	NaN	1060000	0	0	1110000	1060000	NaN	NaN	1110000	#VALUE!	#VALUE!	#VALUE!	#VALUE!	1	0	0	1
Q8CFE4	Q8CFE4	SCYL2_MOUSE	SCY1-like protein 2	Scyl2	Scyl2	366131	453423	475594	417447	317136	399065	480227	467962	578519	674821	610699	574762	422206	585340	334251	380063	1712600	1664390	2438800	1721860	428149	416098	609700	430465	11.1611	18.0305	7.59602	25.3956	4	4	4	4
Q8CFI0	Q8CFI0	NED4L_MOUSE	E3 ubiquitin-protein ligase NEDD4-like	Nedd4l	Nedd4l	863237	2020000	2230000	1960000	1840000	1850000	1300000	1820000	1670000	1670000	1720000	1680000	1320000	1870000	1460000	1600000	7073240	6810000	6740000	6250000	1768310	1702500	1685000	1562500	34.7442	15.7782	1.41275	15.0218	4	4	4	4
Q8CFI5	Q8CFI5	SYPM_MOUSE	Probable proline--tRNA ligase, mitochondrial	Pars2	Pars2	531312	425374	321778	404548	335620	307833	308116	351587	361919	317787	295389	338941	340346	318134	368500	360789	1683010	1303160	1314040	1387770	420753	325789	328509	346942	20.4926	6.62356	8.67592	6.50898	4	4	4	4
Q8CFI7	Q8CFI7	RPB2_MOUSE	DNA-directed RNA polymerase II subunit RPB2	Polr2b	Polr2b	177132	83479	301429	NaN	324383	472033	178903	NaN	280889	329703	352012	190625	260777	264449	NaN	121064	562040	975319	1153230	646290	187347	325106	288307	215430	58.3589	45.0826	24.8258	37.9446	3	3	4	3
Q8CFN5;Q60929;Q63943	Q8CFN5	MEF2A_MOUSE;MEF2C_MOUSE;MEF2D_MOUSE	Myocyte-specific enhancer factor 2A	Mef2a;Mef2c;Mef2d	Mef2a	NaN	969366	NaN	NaN	996376	1280000	881229	NaN	873908	1040000	815391	NaN	NaN	1230000	NaN	NaN	969366	3157600	2729300	1230000	969366	1052540	909766	1230000	#VALUE!	19.4988	12.8076	#VALUE!	1	3	3	1
Q8CFQ3	Q8CFQ3	AQR_MOUSE	RNA helicase aquarius	Aqr	Aqr	NaN	NaN	NaN	NaN	NaN	NaN	NaN	NaN	NaN	3890000	NaN	NaN	NaN	NaN	NaN	NaN	0	0	3890000	0	NaN	NaN	3890000	NaN	#VALUE!	#VALUE!	#VALUE!	#VALUE!	0	0	1	0
Q8CFV9	Q8CFV9	RIFK_MOUSE	Riboflavin kinase	Rfk	Rfk	638026	764587	889775	569418	972073	913286	943267	1010000	998042	786652	764764	NaN	725766	805276	1140000	821779	2861810	3838630	2549460	3492820	715452	959656	849819	873205	19.7871	4.29959	15.1597	20.927	4	4	3	4
Q8CFX1	Q8CFX1	G6PE_MOUSE	GDH/6PGL endoplasmic bifunctional protein	H6pd	H6pd	981247	1110000	638058	666825	740740	1140000	663528	1170000	881991	1170000	995188	958934	623826	712186	1010000	1100000	3396130	3714270	4006110	3446010	849032	928567	1001530	861503	27.479	28.3922	12.1642	26.6148	4	4	4	4
Q8CFY5	Q8CFY5	COX10_MOUSE	Protoheme IX farnesyltransferase, mitochondrial	Cox10	Cox10	256286	197477	210535	NaN	NaN	NaN	NaN	NaN	259430	NaN	NaN	233337	124867	NaN	155249	217249	664298	0	492767	497365	221433	NaN	246384	165788	13.9464	#VALUE!	7.48854	28.4002	3	0	2	3
Q8CG16	Q8CG16	C1RA_MOUSE	Complement C1r-A subcomponent	C1ra	C1ra	1260000	1370000	1680000	1560000	2220000	2820000	1940000	1840000	2370000	2010000	3010000	2840000	952934	1370000	2020000	2350000	5870000	8820000	10230000	6692930	1467500	2205000	2557500	1673230	12.8256	19.9735	17.7679	37.6254	4	4	4	4
Q8CG19	Q8CG19	LTBP1_MOUSE	Latent-transforming growth factor beta-binding protein 1	Ltbp1	Ltbp1	525804	373053	225335	334875	248472	254838	286308	284137	368258	373423	393238	451861	245921	211695	178250	326883	1459070	1073760	1586780	962749	364767	268439	396695	240687	34.071	7.29171	9.66006	26.4909	4	4	4	4
Q8CG47	Q8CG47	SMC4_MOUSE	Structural maintenance of chromosomes protein 4	Smc4	Smc4	NaN	1190000	NaN	NaN	NaN	NaN	NaN	NaN	NaN	NaN	774679	NaN	NaN	NaN	NaN	NaN	1190000	0	774679	0	1190000	NaN	774679	NaN	#VALUE!	#VALUE!	#VALUE!	#VALUE!	1	0	1	0
Q8CG48	Q8CG48	SMC2_MOUSE	Structural maintenance of chromosomes protein 2	Smc2	Smc2	NaN	NaN	NaN	NaN	NaN	NaN	NaN	NaN	NaN	1280000	NaN	NaN	NaN	NaN	NaN	NaN	0	0	1280000	0	NaN	NaN	1280000	NaN	#VALUE!	#VALUE!	#VALUE!	#VALUE!	0	0	1	0
Q8CG72	Q8CG72	ADPRS_MOUSE	ADP-ribosylhydrolase ARH3	Adprs	Adprs	4770000	4500000	5070000	4090000	5980000	5790000	6020000	4660000	4990000	5260000	4910000	4620000	4820000	5220000	5140000	4580000	18430000	22450000	19780000	19760000	4607500	5612500	4945000	4940000	9.03316	11.4544	5.3261	5.98679	4	4	4	4
Q8CG76	Q8CG76	ARK72_MOUSE	Aflatoxin B1 aldehyde reductase member 2	Akr7a2	Akr7a2	25000000	28800000	28800000	28300000	26900000	29600000	27600000	30600000	27300000	26600000	25500000	27400000	33600000	31500000	31700000	31400000	110900000	114700000	106800000	128200000	27725000	28675000	26700000	32050000	6.60737	5.99565	3.27938	3.24753	4	4	4	4
Q8CGA0	Q8CGA0	PPM1F_MOUSE	Protein phosphatase 1F	Ppm1f	Ppm1f	2220000	2430000	3020000	2750000	2620000	2560000	2890000	3170000	2920000	2200000	2610000	2580000	2990000	2590000	2810000	2760000	10420000	11240000	10310000	11150000	2605000	2810000	2577500	2787500	13.5195	9.95169	11.4408	5.90477	4	4	4	4
Q8CGB3	Q8CGB3	UACA_MOUSE	Uveal autoantigen with coiled-coil domains and ankyrin repeats	Uaca	Uaca	NaN	19417.7	69143.6	69950.8	84157.3	50539.9	72139.4	46808.2	45786.9	18201.2	18367	NaN	53444.3	67871.1	32805	18501.5	158512	253645	82355.1	172622	52837.4	63411.2	27451.7	43155.5	54.7815	28.0322	57.8433	50.6204	3	4	3	4
Q8CGB6	Q8CGB6	TENS2_MOUSE	Tensin-2	Tns2	Tns2	1040000	959320	1100000	1180000	924174	1070000	955810	1120000	928969	1200000	1170000	1010000	1050000	1010000	919800	909448	4279320	4069980	4308970	3889250	1069830	1017500	1077240	972312	8.7269	9.11025	12.0058	7.06716	4	4	4	4
Q8CGC6	Q8CGC6	RBM28_MOUSE	RNA-binding protein 28	Rbm28	Rbm28	NaN	NaN	NaN	NaN	490292	NaN	NaN	NaN	NaN	NaN	NaN	NaN	NaN	NaN	621123	NaN	0	490292	0	621123	NaN	490292	NaN	621123	#VALUE!	#VALUE!	#VALUE!	#VALUE!	0	1	0	1
Q8CGC7	Q8CGC7	SYEP_MOUSE	Bifunctional glutamate/proline--tRNA ligase	Eprs1	Eprs1	11900000	11500000	11800000	11100000	7860000	9220000	9260000	8860000	9490000	9350000	9690000	10100000	9590000	9850000	9820000	10200000	46300000	35200000	38630000	39460000	11575000	8800000	9657500	9865000	3.10495	7.40877	3.37904	2.55172	4	4	4	4
Q8CGE8	Q8CGE8	IFI5A_MOUSE	Interferon-activable protein 205-A	Ifi205a	Ifi205a	1220000	1420000	1100000	1150000	1960000	1890000	1600000	1770000	1560000	1770000	1670000	1660000	1110000	1490000	1730000	1320000	4890000	7220000	6660000	5650000	1222500	1805000	1665000	1412500	11.4981	8.73052	5.15491	18.5911	4	4	4	4
Q8CGF7	Q8CGF7	TCRG1_MOUSE	Transcription elongation regulator 1	Tcerg1	Tcerg1	564728	766117	733611	919708	604934	754516	843462	606824	734154	701897	668574	617905	800010	818236	889421	777124	2984160	2809740	2722530	3284790	746041	702434	680632	821198	19.5154	16.6932	7.29543	5.90511	4	4	4	4
Q8CGK3	Q8CGK3	LONM_MOUSE	Lon protease homolog, mitochondrial	Lonp1	Lonp1	60800000	57500000	57100000	54200000	46200000	48200000	45600000	46000000	48900000	47400000	45700000	47300000	53000000	57100000	47600000	49500000	229600000	186000000	189300000	207200000	57400000	46500000	47325000	51800000	4.70706	2.49561	2.7625	8.07279	4	4	4	4
Q8CGP0;Q9D2U9;Q64524	Q8CGP0	H2B2E_MOUSE;H2B3A_MOUSE;H2B3B_MOUSE	Histone H2B type 2-E	H2bc21;H2bc26;H2bu2	H2bc21	4120000	NaN	NaN	NaN	NaN	NaN	NaN	NaN	NaN	NaN	NaN	NaN	NaN	NaN	NaN	NaN	4120000	0	0	0	4120000	NaN	NaN	NaN	#VALUE!	#VALUE!	#VALUE!	#VALUE!	1	0	0	0
Q8CGY6	Q8CGY6	UN45B_MOUSE	Protein unc-45 homolog B	Unc45b	Unc45b	70900000	69400000	64600000	70800000	41100000	53000000	50300000	57800000	42100000	45200000	44900000	53300000	61300000	60800000	58100000	58500000	275700000	202200000	185500000	238700000	68925000	50550000	46375000	59675000	4.29964	13.8914	10.4003	2.69642	4	4	4	4
Q8CGY8	Q8CGY8	OGT1_MOUSE	UDP-N-acetylglucosamine--peptide N-acetylglucosaminyltransferase 110 kDa subunit	Ogt	Ogt	1800000	1970000	1800000	1650000	1660000	1600000	1520000	1520000	1720000	1870000	1680000	1460000	1620000	1800000	1580000	1520000	7220000	6300000	6730000	6520000	1805000	1575000	1682500	1630000	7.24471	4.32182	10.0675	7.39597	4	4	4	4
Q8CGZ0	Q8CGZ0	CHERP_MOUSE	Calcium homeostasis endoplasmic reticulum protein	Cherp	Cherp	389764	NaN	NaN	NaN	NaN	NaN	712699	NaN	NaN	NaN	782702	NaN	NaN	NaN	NaN	NaN	389764	712699	782702	0	389764	712699	782702	NaN	#VALUE!	#VALUE!	#VALUE!	#VALUE!	1	1	1	0
Q8CH18	Q8CH18	CCAR1_MOUSE	Cell division cycle and apoptosis regulator protein 1	Ccar1	Ccar1	1070000	1030000	1150000	931824	1180000	1250000	1130000	1140000	1080000	1250000	1090000	982481	1150000	1010000	1170000	1060000	4181820	4700000	4402480	4390000	1045460	1175000	1100620	1097500	8.67626	4.6355	10.0642	6.87409	4	4	4	4
Q8CH25	Q8CH25	SLTM_MOUSE	SAFB-like transcription modulator	Sltm	Sltm	NaN	61436.9	NaN	93215.4	NaN	NaN	65446.6	35354.9	36962.1	55038.2	45812.6	67781.5	NaN	48656.9	NaN	66604.9	154652	100802	205594	115262	77326.1	50400.8	51398.6	57630.9	29.0598	42.2177	25.6458	22.0214	2	2	4	2
Q8CH40	Q8CH40	NUDT6_MOUSE	Nucleoside diphosphate-linked moiety X motif 6	Nudt6	Nudt6	NaN	NaN	NaN	NaN	1190000	1250000	NaN	1500000	NaN	NaN	1040000	NaN	NaN	1850000	NaN	902903	0	3940000	1040000	2752900	NaN	1313330	1040000	1376450	#VALUE!	12.5191	#VALUE!	48.654	0	3	1	2
Q8CH72	Q8CH72	TRI32_MOUSE	E3 ubiquitin-protein ligase TRIM32	Trim32	Trim32	70927.6	NaN	54919.7	39849.2	42165.2	NaN	NaN	NaN	NaN	NaN	NaN	NaN	NaN	NaN	44389.2	NaN	165696	42165.2	0	44389.2	55232.2	42165.2	NaN	44389.2	28.1386	#VALUE!	#VALUE!	#VALUE!	3	1	0	1
Q8CHG3	Q8CHG3	GCC2_MOUSE	GRIP and coiled-coil domain-containing protein 2	Gcc2	Gcc2	NaN	42215.7	43401.1	38842.4	NaN	33980.2	40489.5	41829.1	NaN	33028.4	NaN	NaN	32937.7	NaN	36828.1	42229	124459	116299	33028.4	111995	41486.4	38766.3	33028.4	37331.6	5.70124	10.8306	#VALUE!	12.499	3	3	1	3
Q8CHH9	Q8CHH9	SEPT8_MOUSE	Septin-8	Septin8	Septin8	12500000	11700000	10400000	11000000	10700000	13200000	12500000	11900000	10500000	10200000	10800000	11400000	11000000	11900000	10100000	11400000	45600000	48300000	42900000	44400000	11400000	12075000	10725000	11100000	7.94332	8.77417	4.77713	6.86106	4	4	4	4
Q8CHI8	Q8CHI8	EP400_MOUSE	E1A-binding protein p400	Ep400	Ep400	2892.58	NaN	NaN	NaN	NaN	NaN	NaN	NaN	NaN	NaN	NaN	NaN	NaN	NaN	NaN	NaN	2892.58	0	0	0	2892.58	NaN	NaN	NaN	#VALUE!	#VALUE!	#VALUE!	#VALUE!	1	0	0	0
Q8CHK3	Q8CHK3	MBOA7_MOUSE	Lysophospholipid acyltransferase 7	Mboat7	Mboat7	NaN	NaN	1680000	NaN	NaN	NaN	NaN	NaN	NaN	NaN	NaN	NaN	NaN	NaN	NaN	NaN	1680000	0	0	0	1680000	NaN	NaN	NaN	#VALUE!	#VALUE!	#VALUE!	#VALUE!	1	0	0	0
Q8CHP5	Q8CHP5	PYM1_MOUSE	Partner of Y14 and mago	Pym1	Pym1	1290000	1400000	2120000	1890000	1660000	1650000	1460000	1760000	1790000	1680000	1730000	1870000	1550000	1440000	1480000	1550000	6700000	6530000	7070000	6020000	1675000	1632500	1767500	1505000	23.5827	7.67329	4.62815	3.61908	4	4	4	4
Q8CHP8	Q8CHP8	PGP_MOUSE	Glycerol-3-phosphate phosphatase	Pgp	Pgp	13800000	16500000	18100000	17500000	23300000	22100000	23200000	21600000	22500000	22600000	21700000	24100000	21300000	24800000	25200000	21700000	65900000	90200000	90900000	93000000	16475000	22550000	22725000	23250000	11.5419	3.7014	4.40594	8.74787	4	4	4	4
Q8CHS7	Q8CHS7	DRS7C_MOUSE	Dehydrogenase/reductase SDR family member 7C	Dhrs7c	Dhrs7c	9200000	8860000	7430000	8280000	4550000	4800000	4480000	4900000	5160000	5840000	6240000	6570000	5110000	5250000	5680000	5890000	33770000	18730000	23810000	21930000	8442500	4682500	5952500	5482500	9.17414	4.26543	10.1943	6.64254	4	4	4	4
Q8CHT0	Q8CHT0	AL4A1_MOUSE	Delta-1-pyrroline-5-carboxylate dehydrogenase, mitochondrial	Aldh4a1	Aldh4a1	99400000	98000000	90000000	85300000	99500000	109000000	99200000	109000000	100000000	98400000	95500000	103000000	114000000	115000000	91100000	83700000	372700000	416700000	396900000	403800000	93175000	104175000	99225000	100950000	7.17627	5.34944	3.15535	15.7904	4	4	4	4
Q8CHU3	Q8CHU3	EPN2_MOUSE	Epsin-2	Epn2	Epn2	389837	481902	464613	472980	395222	469711	496984	470409	531828	444828	468187	366725	468066	410769	413440	494517	1809330	1832330	1811570	1786790	452333	458082	452892	446698	9.34219	9.5588	15.0593	9.26652	4	4	4	4
Q8CHW4	Q8CHW4	EI2BE_MOUSE	Translation initiation factor eIF2B subunit epsilon	Eif2b5	Eif2b5	254603	308131	358307	324797	232868	360728	414803	289189	353619	342706	340741	269017	NaN	306057	279708	274718	1245840	1297590	1306080	860483	311460	324397	326521	286828	13.892	24.6035	11.8682	5.87076	4	4	4	3
Q8CHY3	Q8CHY3	DYM_MOUSE	Dymeclin	Dym	Dym	NaN	NaN	237822	NaN	NaN	137149	NaN	NaN	NaN	141690	NaN	111745	NaN	NaN	NaN	NaN	237822	137149	253435	0	237822	137149	126718	NaN	#VALUE!	#VALUE!	16.7099	#VALUE!	1	1	2	0
Q8CI08	Q8CI08	SLAI2_MOUSE	SLAIN motif-containing protein 2	Slain2	Slain2	652276	837895	937094	514705	618056	436889	610686	674263	457189	509623	410148	590622	738681	575222	440581	518353	2941970	2339890	1967580	2272840	735492	584974	491896	568209	25.6537	17.5606	15.7246	22.2345	4	4	4	4
Q8CI15	Q8CI15	SPHK1_MOUSE	Sphingosine kinase 1	Sphk1	Sphk1	NaN	385806	409020	303111	567736	429936	600882	411565	626032	708566	803803	827397	NaN	561655	570112	NaN	1097940	2010120	2965800	1131770	365979	502530	741450	565884	15.2109	19.0416	12.4777	1.05675	3	4	4	2
Q8CI32	Q8CI32	BAG5_MOUSE	BAG family molecular chaperone regulator 5	Bag5	Bag5	947540	313885	725660	710921	634860	732958	801804	970002	868874	596667	598359	NaN	625310	1050000	675691	1000000	2698010	3139620	2063900	3351000	674502	784906	687967	837750	39.0885	17.9813	22.7733	26.04	4	4	3	4
Q8CI43	Q8CI43	MYL6B_MOUSE	Myosin light chain 6B	Myl6b	Myl6b	NaN	NaN	NaN	NaN	NaN	NaN	462882	NaN	NaN	NaN	NaN	NaN	NaN	NaN	NaN	NaN	0	462882	0	0	NaN	462882	NaN	NaN	#VALUE!	#VALUE!	#VALUE!	#VALUE!	0	1	0	0
Q8CI51	Q8CI51	PDLI5_MOUSE	PDZ and LIM domain protein 5	Pdlim5	Pdlim5	599045	NaN	675354	661158	650587	1040000	986362	964586	781277	1010000	424034	653570	722460	666551	790266	638163	1935560	3641540	2868880	2817440	645186	910384	717220	704360	6.29036	19.3405	34.1367	9.53053	3	4	4	4
Q8CI59	Q8CI59	STEA3_MOUSE	Metalloreductase STEAP3	Steap3	Steap3	1410000	1210000	1500000	1350000	887302	1120000	735093	787282	1290000	1420000	1200000	1350000	832891	593788	1250000	804294	5470000	3529680	5260000	3480970	1367500	882419	1315000	870243	8.90369	19.3234	7.09306	31.5664	4	4	4	4
Q8CI70	Q8CI70	LRC20_MOUSE	Leucine-rich repeat-containing protein 20	Lrrc20	Lrrc20	277055	277948	231042	156783	NaN	160310	179577	162666	158364	148822	140954	187236	186272	226452	NaN	256435	942828	502553	635376	669159	235707	167518	158844	223053	24.1797	6.27391	12.7309	15.7831	4	3	4	3
Q8CI71	Q8CI71	VPS50_MOUSE	Syndetin	Vps50	Vps50	NaN	27193.9	30740.5	NaN	NaN	33570.2	NaN	NaN	18183.1	NaN	NaN	NaN	NaN	NaN	NaN	NaN	57934.4	33570.2	18183.1	0	28967.2	33570.2	18183.1	NaN	8.65746	#VALUE!	#VALUE!	#VALUE!	2	1	1	0
Q8CI75	Q8CI75	DI3L2_MOUSE	DIS3-like exonuclease 2	Dis3l2	Dis3l2	117320	177476	160874	149726	153067	155407	179031	158130	135628	138057	180731	264580	170343	138302	116892	185629	605396	645635	718996	611166	151349	161409	179749	152792	16.7758	7.39052	33.5066	20.2964	4	4	4	4
Q8CI78	Q8CI78	RMND1_MOUSE	Required for meiotic nuclear division protein 1 homolog	Rmnd1	Rmnd1	2540000	1900000	1760000	1700000	889201	1240000	946391	1190000	1160000	1360000	1150000	1620000	1170000	1290000	1170000	1330000	7900000	4265590	5290000	4960000	1975000	1066400	1322500	1240000	19.538	16.3514	16.6852	6.65017	4	4	4	4
Q8CI94	Q8CI94	PYGB_MOUSE	Glycogen phosphorylase, brain form	Pygb	Pygb	117000000	120000000	125000000	125000000	105000000	115000000	105000000	116000000	105000000	106000000	112000000	111000000	127000000	136000000	111000000	99900000	487000000	441000000	434000000	473900000	121750000	110250000	108500000	118475000	3.24236	5.51103	3.23676	13.6162	4	4	4	4
Q8CIB5	Q8CIB5	FERM2_MOUSE	Fermitin family homolog 2	Fermt2	Fermt2	12500000	12300000	12700000	12100000	10600000	10300000	11000000	11200000	10600000	10200000	9860000	10800000	10900000	11200000	10500000	10200000	49600000	43100000	41460000	42800000	12400000	10775000	10365000	10700000	2.08225	3.74119	4.04252	4.10932	4	4	4	4
Q8CIE4	Q8CIE4	PAR10_MOUSE	Protein mono-ADP-ribosyltransferase PARP10	Parp10	Parp10	64313	48401.6	43422	48371.7	78356.4	63055.4	76341.8	NaN	61133.2	66753.6	38127.6	62217	50072.8	NaN	93496.4	73347.4	204508	217754	228231	216917	51127.1	72584.5	57057.9	72305.5	17.7926	11.4538	22.526	30.0538	4	3	4	3
Q8CIE6	Q8CIE6	COPA_MOUSE	Coatomer subunit alpha	Copa	Copa	3610000	3730000	3540000	3240000	2910000	3040000	3310000	2970000	3260000	3110000	3160000	3450000	3350000	3570000	3390000	3080000	14120000	12230000	12980000	13390000	3530000	3057500	3245000	3347500	5.91066	5.77325	4.62934	6.04576	4	4	4	4
Q8CIF4	Q8CIF4	BTD_MOUSE	Biotinidase	Btd	Btd	336121	407048	515331	316170	894920	707132	848962	684571	570140	682511	616765	746391	356244	695473	677521	700598	1574670	3135580	2615810	2429840	393668	783896	653952	607459	22.8612	13.2405	11.7682	27.6181	4	4	4	4
Q8CIF6	Q8CIF6	SIDT2_MOUSE	SID1 transmembrane family member 2	Sidt2	Sidt2	NaN	58965.3	NaN	NaN	NaN	NaN	NaN	85124.8	NaN	NaN	92916.6	NaN	NaN	NaN	61826.3	39437.3	58965.3	85124.8	92916.6	101264	58965.3	85124.8	92916.6	50631.8	#VALUE!	#VALUE!	#VALUE!	31.2677	1	1	1	2
Q8CIG9	Q8CIG9	FBXL8_MOUSE	F-box/LRR-repeat protein 8	Fbxl8	Fbxl8	NaN	NaN	NaN	6523.95	8508.43	NaN	NaN	5385.86	NaN	NaN	NaN	NaN	NaN	NaN	8092.69	NaN	6523.95	13894.3	0	8092.69	6523.95	6947.14	NaN	8092.69	#VALUE!	31.7827	#VALUE!	#VALUE!	1	2	0	1
Q8CIH5	Q8CIH5	PLCG2_MOUSE	1-phosphatidylinositol 4,5-bisphosphate phosphodiesterase gamma-2	Plcg2	Plcg2	339975	301933	256733	328990	NaN	454987	NaN	646528	NaN	400206	244637	311270	NaN	337336	313751	NaN	1227630	1101520	956113	651087	306908	550758	318704	325544	12.0797	24.5916	24.4899	5.12285	4	2	3	2
Q8CIH9	Q8CIH9	PUR1_MOUSE	Amidophosphoribosyltransferase	Ppat	Ppat	535889	579377	588640	478566	652201	594276	618733	626146	444424	559799	476109	601994	584200	522139	512968	610648	2182470	2491360	2082330	2229960	545618	622839	520582	557489	9.21339	3.82845	14.0038	8.52183	4	4	4	4
Q8CII2	Q8CII2	CD123_MOUSE	Translation initiation factor eIF2 assembly protein	Cdc123	Cdc123	NaN	NaN	371506	NaN	NaN	NaN	NaN	NaN	NaN	NaN	286569	NaN	NaN	NaN	NaN	NaN	371506	0	286569	0	371506	NaN	286569	NaN	#VALUE!	#VALUE!	#VALUE!	#VALUE!	1	0	1	0
Q8CIM3	Q8CIM3	D2HDH_MOUSE	D-2-hydroxyglutarate dehydrogenase, mitochondrial	D2hgdh	D2hgdh	211502	201971	202155	197266	45680.4	NaN	NaN	174545	NaN	NaN	NaN	NaN	46884.4	222746	84953.5	NaN	812894	220225	0	354584	203224	110113	NaN	118195	2.93508	82.7525	#VALUE!	78.2804	4	2	0	3
Q8CIM8	Q8CIM8	INT4_MOUSE	Integrator complex subunit 4	Ints4	Ints4	NaN	NaN	NaN	NaN	80028.9	NaN	NaN	NaN	135578	NaN	37769.9	NaN	NaN	NaN	60078.2	84512.5	0	80028.9	173348	144591	NaN	80028.9	86673.9	72295.3	#VALUE!	#VALUE!	79.7942	23.8987	0	1	2	2
Q8CIN4	Q8CIN4	PAK2_MOUSE	Serine/threonine-protein kinase PAK 2	Pak2	Pak2	4480000	4820000	4670000	3560000	4630000	5320000	5290000	5250000	4940000	5130000	4000000	4750000	4930000	5000000	4700000	5120000	17530000	20490000	18820000	19750000	4382500	5122500	4705000	4937500	12.9083	6.43403	10.5195	3.57886	4	4	4	4
Q8CIT9	Q8CIT9	SBSN_MOUSE	Suprabasin	Sbsn	Sbsn	105481	NaN	90335.1	NaN	210826	120383	160872	NaN	129400	NaN	NaN	NaN	67687.4	NaN	NaN	120388	195816	492081	129400	188075	97908.1	164027	129400	94037.7	10.9386	27.6198	#VALUE!	39.6277	2	3	1	2
Q8CIV8	Q8CIV8	TBCE_MOUSE	Tubulin-specific chaperone E	Tbce	Tbce	354489	NaN	NaN	281761	NaN	267730	NaN	NaN	494497	334257	336290	433575	578284	670179	NaN	296241	636250	267730	1598620	1544700	318125	267730	399655	514901	16.1655	#VALUE!	19.6158	37.8441	2	1	4	3
Q8CIZ8	Q8CIZ8	VWF_MOUSE	von Willebrand factor	Vwf	Vwf	3870000	7130000	5180000	5370000	7060000	6820000	9900000	8830000	9850000	8620000	9470000	9650000	5940000	5270000	7020000	5760000	21550000	32610000	37590000	23990000	5387500	8152500	9397500	5997500	24.8624	18.0301	5.75761	12.3072	4	4	4	4
Q8CJ19	Q8CJ19	MICA3_MOUSE	[F-actin]-monooxygenase MICAL3	Mical3	Mical3	100780	71460.3	105654	90817	60929.2	77537.1	51976.1	88595.8	103280	78581.6	81995.2	78416.2	62930.5	74673	96629	92423.7	368711	279038	342273	326656	92177.8	69759.5	85568.3	81664.1	16.413	23.5478	13.9333	19.226	4	4	4	4
Q8CJ40	Q8CJ40	CROCC_MOUSE	Rootletin	Crocc	Crocc	NaN	NaN	6560000	NaN	8150000	NaN	NaN	8910000	10600000	8720000	8150000	10300000	9830000	NaN	9500000	8480000	6560000	17060000	37770000	27810000	6560000	8530000	9442500	9270000	#VALUE!	6.30013	12.6313	7.59197	1	2	4	3
Q8CJ53	Q8CJ53	CIP4_MOUSE	Cdc42-interacting protein 4	Trip10	Trip10	2890000	2290000	2470000	2340000	1670000	2140000	2050000	2240000	2040000	2140000	2070000	2220000	2500000	2680000	2270000	2120000	9990000	8100000	8470000	9570000	2497500	2025000	2117500	2392500	10.9086	12.2995	3.78541	10.3366	4	4	4	4
Q8CJ67	Q8CJ67	STAU2_MOUSE	Double-stranded RNA-binding protein Staufen homolog 2	Stau2	Stau2	221709	213348	174928	183832	138993	160459	NaN	183874	161837	189973	140845	164505	244164	200131	218904	190567	793817	483326	657160	853766	198454	161109	164290	213442	11.3792	13.9332	12.2512	11.0676	4	3	4	4
Q8CJG0	Q8CJG0	AGO2_MOUSE	Protein argonaute-2	Ago2	Ago2	2080000	2560000	2600000	2180000	2390000	2290000	2380000	2030000	2260000	2550000	2740000	2970000	2140000	2080000	2550000	2210000	9420000	9090000	10520000	8980000	2355000	2272500	2630000	2245000	11.189	7.38413	11.4279	9.36119	4	4	4	4
Q8JZK9	Q8JZK9	HMCS1_MOUSE	Hydroxymethylglutaryl-CoA synthase, cytoplasmic	Hmgcs1	Hmgcs1	2420000	1910000	1710000	2000000	2320000	3410000	3550000	3020000	2370000	1910000	2340000	2280000	2510000	2260000	1530000	964493	8040000	12300000	8900000	7264490	2010000	3075000	2225000	1816120	14.8755	17.9197	9.58684	38.748	4	4	4	4
Q8JZL3	Q8JZL3	THTPA_MOUSE	Thiamine-triphosphatase	Thtpa	Thtpa	1540000	1030000	1150000	897225	1660000	1110000	1040000	1670000	1430000	1100000	1060000	1410000	960751	1580000	1860000	1140000	4617220	5480000	5000000	5540750	1154310	1370000	1250000	1385190	24.0041	24.9531	15.7717	29.5801	4	4	4	4
Q8JZM0	Q8JZM0	TFB1M_MOUSE	Dimethyladenosine transferase 1, mitochondrial	Tfb1m	Tfb1m	2660000	1510000	2240000	1480000	755842	NaN	NaN	1430000	792538	1410000	780824	NaN	1000000	NaN	902902	777471	7890000	2185840	2983360	2680370	1972500	1092920	994454	893458	29.2799	43.6172	36.1928	12.4868	4	2	3	3
Q8JZM7	Q8JZM7	CDC73_MOUSE	Parafibromin	Cdc73	Cdc73	NaN	NaN	424134	539016	182662	553129	378905	391868	624726	391125	NaN	279692	NaN	467598	288062	459626	963150	1506560	1295540	1215290	481575	376641	431848	405095	16.8684	40.2695	40.7748	25.0391	2	4	3	3
Q8JZN5	Q8JZN5	ACAD9_MOUSE	Complex I assembly factor ACAD9, mitochondrial	Acad9	Acad9	18800000	19100000	19100000	17100000	14500000	16600000	16800000	16800000	18400000	15600000	14400000	16400000	19700000	17500000	17200000	17800000	74100000	64700000	64800000	72200000	18525000	16175000	16200000	18050000	5.18472	6.92822	10.3782	6.24345	4	4	4	4
Q8JZN7	Q8JZN7	MIRO2_MOUSE	Mitochondrial Rho GTPase 2	Rhot2	Rhot2	2320000	1950000	1800000	2120000	797706	1120000	1110000	1070000	1560000	1370000	1250000	1580000	1300000	1380000	1260000	1600000	8190000	4097710	5760000	5540000	2047500	1024430	1440000	1385000	10.931	14.9042	10.9801	10.9579	4	4	4	4
Q8JZQ2	Q8JZQ2	AFG32_MOUSE	Mitochondrial inner membrane m-AAA protease component AFG3L2	Afg3l2	Afg3l2	24100000	20700000	20600000	20900000	10300000	13000000	12400000	12600000	16200000	14400000	15900000	16400000	13600000	15500000	13600000	16300000	86300000	48300000	62900000	59000000	21575000	12075000	15725000	14750000	7.82363	10.0152	5.76736	9.27105	4	4	4	4
Q8JZQ9	Q8JZQ9	EIF3B_MOUSE	Eukaryotic translation initiation factor 3 subunit B	Eif3b	Eif3b	6490000	6900000	6910000	7340000	6430000	6890000	6360000	6330000	6760000	6510000	7430000	7860000	6390000	6420000	6370000	6430000	27640000	26010000	28560000	25610000	6910000	6502500	7140000	6402500	5.02291	4.02475	8.64801	0.430111	4	4	4	4
Q8JZS2	Q8JZS2	Q8JZS2_MOUSE	Myeloid leukemia factor 1	Mlf1	Mlf1	2870000	1980000	2800000	2660000	1670000	2090000	1750000	1960000	1950000	1940000	1730000	1610000	2500000	2140000	1960000	2130000	10310000	7470000	7230000	8730000	2577500	1867500	1807500	2182500	15.8211	10.2943	9.19545	10.4106	4	4	4	4
Q8JZU0	Q8JZU0	NUD13_MOUSE	NAD(P)H pyrophosphatase NUDT13, mitochondrial	Nudt13	Nudt13	4390000	6020000	5150000	3940000	4420000	3930000	4500000	4710000	4590000	4250000	3580000	4140000	4570000	5060000	3860000	3950000	19500000	17560000	16560000	17440000	4875000	4390000	4140000	4360000	18.7109	7.52053	10.1353	12.9216	4	4	4	4
Q8JZU2	Q8JZU2	TXTP_MOUSE	Tricarboxylate transport protein, mitochondrial	Slc25a1	Slc25a1	861569	1440000	1520000	1010000	634994	774750	1020000	733431	1030000	1080000	933068	1060000	546860	734460	955784	727313	4831570	3163180	4103070	2964420	1207890	790794	1025770	741104	26.6295	20.6961	6.34899	22.5858	4	4	4	4
Q8JZV7	Q8JZV7	NAGA_MOUSE	N-acetylglucosamine-6-phosphate deacetylase	Amdhd2	Amdhd2	NaN	NaN	14432.3	NaN	NaN	NaN	NaN	33985.9	NaN	NaN	NaN	NaN	NaN	13243.7	31158.4	NaN	14432.3	33985.9	0	44402.1	14432.3	33985.9	NaN	22201.1	#VALUE!	#VALUE!	#VALUE!	57.0586	1	1	0	2
Q8JZX4	Q8JZX4	SPF45_MOUSE	Splicing factor 45	Rbm17	Rbm17	385055	411115	394000	488921	323237	329231	NaN	NaN	455004	332957	NaN	516910	544952	524844	NaN	387114	1679090	652468	1304870	1456910	419773	326234	434957	485637	11.2799	1.29919	21.5195	17.6909	4	2	3	3
Q8JZY2	Q8JZY2	COMDA_MOUSE	COMM domain-containing protein 10	Commd10	Commd10	70474.5	90799.4	131827	121524	94762.6	87248.5	112045	139961	119598	97762.3	104479	155164	122857	127189	93577.2	93172.2	414625	434017	477003	436795	103656	108504	119251	109199	27.168	21.5661	21.4879	16.8118	4	4	4	4
Q8JZY4	Q8JZY4	MRPP3_MOUSE	Mitochondrial ribonuclease P catalytic subunit	Prorp	Prorp	NaN	324919	NaN	223121	NaN	NaN	NaN	210875	NaN	211875	NaN	NaN	NaN	NaN	NaN	139289	548040	210875	211875	139289	274020	210875	211875	139289	26.2689	#VALUE!	#VALUE!	#VALUE!	2	1	1	1
Q8K003	Q8K003	TMA7_MOUSE	Translation machinery-associated protein 7	Tma7	Tma7	9630000	12000000	11400000	11800000	9830000	10100000	6400000	12400000	11500000	8490000	9870000	12400000	13000000	14700000	12300000	10100000	44830000	38730000	42260000	50100000	11207500	9682500	10565000	12525000	9.64394	25.5468	16.4216	15.2099	4	4	4	4
Q8K009	Q8K009	AL1L2_MOUSE	Mitochondrial 10-formyltetrahydrofolate dehydrogenase	Aldh1l2	Aldh1l2	626642	564526	546413	567654	516106	562351	576668	771574	543105	541580	588730	550599	762059	758194	578616	475722	2305240	2426700	2224010	2574590	576309	606675	556004	643648	6.04492	18.6146	3.98754	21.893	4	4	4	4
Q8K010	Q8K010	OPLA_MOUSE	5-oxoprolinase	Oplah	Oplah	11700000	12300000	10000000	11300000	11100000	11100000	11400000	12900000	9890000	10900000	10800000	10300000	13500000	13000000	10700000	10500000	45300000	46500000	41890000	47700000	11325000	11625000	10472500	11925000	8.60267	7.41234	4.47565	12.9618	4	4	4	4
Q8K012	Q8K012	FBP1L_MOUSE	Formin-binding protein 1-like	Fnbp1l	Fnbp1l	NaN	858100	NaN	NaN	NaN	749942	NaN	653011	676087	NaN	NaN	NaN	NaN	NaN	NaN	NaN	858100	1402950	676087	0	858100	701476	676087	NaN	#VALUE!	9.7709	#VALUE!	#VALUE!	1	2	1	0
Q8K013	Q8K013	GTPBA_MOUSE	GTP-binding protein 10	Gtpbp10	Gtpbp10	NaN	7098.33	7608.16	10623.4	NaN	NaN	8066.18	7054.2	15601.8	7995.59	11317.4	13822.2	NaN	14832.9	NaN	9166.53	25329.9	15120.4	48737	23999.4	8443.3	7560.19	12184.2	11999.7	22.5641	9.46508	27.0795	33.3902	3	2	4	2
Q8K019	Q8K019	BCLF1_MOUSE	Bcl-2-associated transcription factor 1	Bclaf1	Bclaf1	2300000	2320000	2230000	2060000	1970000	2430000	1290000	2200000	2190000	1980000	1720000	2440000	1950000	2590000	2500000	1480000	8910000	7890000	8330000	8520000	2227500	1972500	2082500	2130000	5.30395	24.9547	14.7035	24.2955	4	4	4	4
Q8K021	Q8K021	SCAM1_MOUSE	Secretory carrier-associated membrane protein 1	Scamp1	Scamp1	4380000	3770000	2870000	3320000	1800000	2540000	1790000	2400000	2510000	2440000	2440000	3780000	1780000	1910000	2150000	2140000	14340000	8530000	11170000	7980000	3585000	2132500	2792500	1995000	17.9889	18.4713	23.6046	9.08269	4	4	4	4
Q8K0C9	Q8K0C9	GMDS_MOUSE	GDP-mannose 4,6 dehydratase	Gmds	Gmds	1970000	1910000	NaN	2040000	9570000	1260000	NaN	1770000	1590000	6130000	1900000	2760000	NaN	2260000	NaN	1420000	5920000	12600000	12380000	3680000	1973330	4200000	3095000	1840000	3.29717	110.894	67.3017	32.281	3	3	4	2
Q8K0D0	Q8K0D0	CDK17_MOUSE	Cyclin-dependent kinase 17	Cdk17	Cdk17	NaN	NaN	NaN	NaN	NaN	NaN	92577.9	61290.6	NaN	NaN	NaN	NaN	NaN	NaN	46283.3	NaN	0	153868	0	46283.3	NaN	76934.2	NaN	46283.3	#VALUE!	28.7563	#VALUE!	#VALUE!	0	2	0	1
Q8K0D2	Q8K0D2	HABP2_MOUSE	Hyaluronan-binding protein 2	Habp2	Habp2	NaN	NaN	NaN	398760	492705	382474	NaN	674921	444578	473221	NaN	NaN	291502	NaN	NaN	568528	398760	1550100	917799	860030	398760	516700	458900	430015	#VALUE!	28.5838	4.41353	45.5535	1	3	2	2
Q8K0D5	Q8K0D5	EFGM_MOUSE	Elongation factor G, mitochondrial	Gfm1	Gfm1	24000000	23900000	22200000	22600000	20100000	21200000	21900000	22500000	20000000	20700000	20300000	20500000	24300000	22300000	21600000	23100000	92700000	85700000	81500000	91300000	23175000	21425000	20375000	22825000	3.92917	4.81109	1.46556	5.07629	4	4	4	4
Q8K0E8	Q8K0E8	FIBB_MOUSE	Fibrinogen beta chain	Fgb	Fgb	144000000	298000000	158000000	219000000	212000000	170000000	240000000	223000000	196000000	403000000	412000000	290000000	148000000	180000000	240000000	231000000	819000000	845000000	1301000000	799000000	204750000	211250000	325250000	199750000	34.2748	14.1135	31.5142	21.7542	4	4	4	4
Q8K0F1	Q8K0F1	TBC23_MOUSE	TBC1 domain family member 23	Tbc1d23	Tbc1d23	NaN	NaN	NaN	NaN	NaN	539094	NaN	NaN	NaN	NaN	NaN	NaN	NaN	NaN	NaN	674323	0	539094	0	674323	NaN	539094	NaN	674323	#VALUE!	#VALUE!	#VALUE!	#VALUE!	0	1	0	1
Q8K0G5	Q8K0G5	EIPR1_MOUSE	EARP and GARP complex-interacting protein 1	Eipr1	Eipr1	424784	441531	629422	470299	490500	427840	755554	385970	679990	701473	455019	791997	686732	438516	535506	441381	1966040	2059860	2628480	2102140	491509	514966	657120	525534	19.093	32.2437	21.7935	22.1737	4	4	4	4
Q8K0L0	Q8K0L0	ASB2_MOUSE	Ankyrin repeat and SOCS box protein 2	Asb2	Asb2	514386	599087	608877	564645	349906	438009	385399	345377	460653	484400	457961	488654	531150	557681	511152	537985	2287000	1518690	1891670	2137970	571749	379673	472917	534492	7.46624	11.2756	3.35139	3.59209	4	4	4	4
Q8K0L9	Q8K0L9	ZBT20_MOUSE	Zinc finger and BTB domain-containing protein 20	Zbtb20	Zbtb20	159692	199483	259806	252917	138313	NaN	203386	NaN	161157	184101	114404	NaN	172798	NaN	243378	157683	871898	341699	459662	573859	217974	170850	153221	191286	21.6962	26.9322	23.1821	23.9125	4	2	3	3
Q8K0M3	Q8K0M3	Q8K0M3_MOUSE	Sorbin and SH3 domain containing 3	Sorbs3	Sorbs3	6210000	6310000	8880000	7640000	6380000	6370000	6450000	7080000	6430000	6700000	5990000	7100000	6910000	7440000	9040000	6170000	29040000	26280000	26220000	29560000	7260000	6570000	6555000	7390000	17.3754	5.20331	7.11689	16.4692	4	4	4	4
Q8K0P3	Q8K0P3	MEAK7_MOUSE	MTOR-associated protein MEAK7	Meak7	Meak7	222196	491112	395505	371100	340070	454471	391052	363974	384984	215069	401426	270754	562206	341279	474777	350956	1479910	1549570	1272230	1729220	369978	387392	318058	432304	30.084	12.7342	28.2814	24.4737	4	4	4	4
Q8K0Q5	Q8K0Q5	RHG18_MOUSE	Rho GTPase-activating protein 18	Arhgap18	Arhgap18	309852	525547	535983	377008	241247	571761	571603	496632	568122	455283	400454	437844	460292	559903	459090	261423	1748390	1881240	1861700	1740710	437098	470311	465426	435177	25.5458	33.3298	15.5092	28.7468	4	4	4	4
Q8K0S0	Q8K0S0	PHYIP_MOUSE	Phytanoyl-CoA hydroxylase-interacting protein	Phyhip	Phyhip	35388.3	NaN	NaN	22248.2	NaN	NaN	NaN	NaN	27288.7	NaN	NaN	NaN	NaN	NaN	NaN	28011.4	57636.5	0	27288.7	28011.4	28818.2	NaN	27288.7	28011.4	32.2416	#VALUE!	#VALUE!	#VALUE!	2	0	1	1
Q8K0U4	Q8K0U4	HS12A_MOUSE	Heat shock 70 kDa protein 12A	Hspa12a	Hspa12a	1150000	1090000	1440000	1070000	1290000	2120000	1750000	1510000	1340000	1360000	1190000	1410000	1690000	1730000	1770000	1220000	4750000	6670000	5300000	6410000	1187500	1667500	1325000	1602500	14.4616	21.3119	7.1466	16.0426	4	4	4	4
Q8K0V4	Q8K0V4	CNOT3_MOUSE	CCR4-NOT transcription complex subunit 3	Cnot3	Cnot3	NaN	32109.2	NaN	33383.5	48975.7	68611.1	66624.7	NaN	67356.5	28940	NaN	NaN	99242.7	97430.3	NaN	98115.5	65492.7	184212	96296.5	294788	32746.3	61403.8	48148.2	98262.8	2.75166	17.6028	56.4186	0.93132	2	3	2	3
Q8K0W9	Q8K0W9	DPH3_MOUSE	Diphthamide biosynthesis protein 3	Dph3	Dph3	20020.6	23822.9	23695.9	44046.7	NaN	NaN	24862.2	NaN	NaN	NaN	NaN	NaN	NaN	11051.7	33554.8	NaN	111586	24862.2	0	44606.5	27896.5	24862.2	NaN	22303.3	39.1096	#VALUE!	#VALUE!	71.3443	4	1	0	2
Q8K0Z7	Q8K0Z7	TACO1_MOUSE	Translational activator of cytochrome c oxidase 1	Taco1	Taco1	13600000	14400000	14100000	14300000	12100000	12900000	13500000	14000000	13500000	13300000	13600000	13300000	16200000	14400000	15400000	12500000	56400000	52500000	53700000	58500000	14100000	13125000	13425000	14625000	2.52413	6.23258	1.11732	10.917	4	4	4	4
Q8K124	Q8K124	PKHO2_MOUSE	Pleckstrin homology domain-containing family O member 2	Plekho2	Plekho2	158940	NaN	NaN	NaN	NaN	327505	154415	319384	NaN	256683	NaN	250721	209002	NaN	NaN	161858	158940	801304	507404	370860	158940	267101	253702	185430	#VALUE!	36.568	1.6617	17.9776	1	3	2	2
Q8K135	Q8K135	K319L_MOUSE	Dyslexia-associated protein KIAA0319-like protein	Kiaa0319l	Kiaa0319l	NaN	NaN	NaN	NaN	NaN	NaN	NaN	NaN	NaN	NaN	NaN	NaN	NaN	NaN	NaN	NaN	0	0	0	0	NaN	NaN	NaN	NaN	#VALUE!	#VALUE!	#VALUE!	#VALUE!	0	0	0	0
Q8K157	Q8K157	GALM_MOUSE	Galactose mutarotase	Galm	Galm	6400000	6280000	4550000	6010000	4720000	4640000	3480000	4850000	4410000	3930000	3690000	3360000	5690000	5430000	5560000	7250000	23240000	17690000	15390000	23930000	5810000	4422500	3847500	5982500	14.7278	14.3418	11.4839	14.2355	4	4	4	4
Q8K182	Q8K182	CO8A_MOUSE	Complement component C8 alpha chain	C8a	C8a	9690000	16900000	18100000	13300000	11500000	20500000	21500000	18300000	23900000	19900000	25800000	26900000	13200000	17900000	17800000	21200000	57990000	71800000	96500000	70100000	14497500	17950000	24125000	17525000	26.2042	25.0861	12.7552	18.7602	4	4	4	4
Q8K183	Q8K183	PDXK_MOUSE	Pyridoxal kinase	Pdxk	Pdxk	5790000	5820000	4980000	5250000	6360000	7040000	5700000	7110000	5560000	5480000	5600000	5800000	6540000	5750000	6930000	7680000	21840000	26210000	22440000	26900000	5460000	6552500	5610000	6725000	7.57365	10.0936	2.42669	11.9543	4	4	4	4
Q8K199	Q8K199	COXM2_MOUSE	COX assembly mitochondrial protein 2 homolog	Cmc2	Cmc2	17000000	20900000	19500000	20100000	14700000	14100000	14100000	15100000	15200000	15700000	14300000	13700000	16600000	17600000	19100000	20700000	77500000	58000000	58900000	74000000	19375000	14500000	14725000	18500000	8.69158	3.37861	6.08369	9.67955	4	4	4	4
Q8K1A5	Q8K1A5	TM41B_MOUSE	Transmembrane protein 41B	Tmem41b	Tmem41b	332742	NaN	NaN	165834	NaN	NaN	NaN	NaN	209234	NaN	NaN	253577	NaN	NaN	190597	97039.5	498576	0	462811	287636	249288	NaN	231406	143818	47.3435	#VALUE!	13.5499	45.9991	2	0	2	2
Q8K1B8	Q8K1B8	URP2_MOUSE	Fermitin family homolog 3	Fermt3	Fermt3	4000000	5830000	5570000	4350000	8040000	9190000	12300000	9660000	12100000	10000000	11200000	14200000	5620000	4670000	7700000	7730000	19750000	39190000	47500000	25720000	4937500	9797500	11875000	6430000	18.1928	18.3902	14.9281	23.8521	4	4	4	4
Q8K1C0	Q8K1C0	ANGE2_MOUSE	Protein angel homolog 2	Angel2	Angel2	98330.6	124169	154552	112725	157816	155031	184353	105704	145597	146240	113366	132014	217336	195585	120064	101848	489777	602904	537217	634833	122444	150726	134304	158708	19.4974	21.7581	11.4839	35.5009	4	4	4	4
Q8K1E0	Q8K1E0	STX5_MOUSE	Syntaxin-5	Stx5	Stx5	NaN	466711	NaN	NaN	NaN	NaN	NaN	NaN	NaN	NaN	NaN	NaN	156852	NaN	NaN	NaN	466711	0	0	156852	466711	NaN	NaN	156852	#VALUE!	#VALUE!	#VALUE!	#VALUE!	1	0	0	1
Q8K1E6	Q8K1E6	ALKB3_MOUSE	Alpha-ketoglutarate-dependent dioxygenase alkB homolog 3	Alkbh3	Alkbh3	1150000	1110000	1010000	1100000	1230000	1150000	831253	803257	952600	960541	756004	1120000	894476	912281	1160000	1180000	4370000	4014510	3789140	4146760	1092500	1003630	947286	1036690	5.40873	21.7181	15.7315	14.886	4	4	4	4
Q8K1H7	Q8K1H7	T11L2_MOUSE	T-complex protein 11-like protein 2	Tcp11l2	Tcp11l2	196241	202915	152134	160136	66888.9	114589	154221	145740	254565	232612	169155	149165	250365	110264	138168	174587	711426	481439	805497	673384	177856	120360	201374	168346	14.3037	32.8268	24.9432	36.0515	4	4	4	4
Q8K1I3	Q8K1I3	SPP24_MOUSE	Secreted phosphoprotein 24	Spp2	Spp2	182448	343030	354222	197481	514237	244324	509407	564672	445018	374667	541374	622386	365611	472071	432240	452318	1077180	1832640	1983440	1722240	269295	458160	495861	430560	34.1344	31.5897	21.8923	10.7423	4	4	4	4
Q8K1J6	Q8K1J6	TRNT1_MOUSE	CCA tRNA nucleotidyltransferase 1, mitochondrial	Trnt1	Trnt1	6130000	5060000	5200000	4920000	5010000	5680000	5750000	5400000	5340000	5740000	5350000	4910000	5850000	6020000	5940000	4990000	21310000	21840000	21340000	22800000	5327500	5460000	5335000	5700000	10.2689	6.15305	6.35553	8.39298	4	4	4	4
Q8K1L5	Q8K1L5	PP1RB_MOUSE	E3 ubiquitin-protein ligase PPP1R11	Ppp1r11	Ppp1r11	1220000	1320000	1430000	NaN	1550000	1490000	978656	1590000	897221	1500000	NaN	NaN	1140000	1100000	1080000	1970000	3970000	5608660	2397220	5290000	1323330	1402160	1198610	1322500	7.93751	20.3481	35.5603	32.6947	3	4	2	4
Q8K1M6	Q8K1M6	DNM1L_MOUSE	Dynamin-1-like protein	Dnm1l	Dnm1l	137000000	134000000	134000000	139000000	132000000	145000000	136000000	156000000	133000000	133000000	129000000	129000000	159000000	165000000	147000000	132000000	544000000	569000000	524000000	603000000	136000000	142250000	131000000	150750000	1.8011	7.49213	1.7629	9.66421	4	4	4	4
Q8K1N1	Q8K1N1	PLPL8_MOUSE	Calcium-independent phospholipase A2-gamma	Pnpla8	Pnpla8	1120000	839384	872460	988904	631418	743762	757267	809939	698961	760858	862562	760324	680920	793446	665991	857294	3820750	2942390	3082700	2997650	955187	735596	770676	749413	13.3188	10.2083	8.79719	12.2365	4	4	4	4
Q8K1N4	Q8K1N4	SPAS2_MOUSE	Spermatogenesis-associated serine-rich protein 2	Spats2	Spats2	NaN	NaN	NaN	5826.58	NaN	NaN	11196	NaN	NaN	17982.9	NaN	NaN	12600.7	NaN	7018.86	6357.58	5826.58	11196	17982.9	25977.1	5826.58	11196	17982.9	8659.05	#VALUE!	#VALUE!	#VALUE!	39.6065	1	1	1	3
