## Supplementary materials (Proteomics) for "DRP1 inhibition confers cardioprotection against doxorubicin while preserving anticancer efficacy" (part 2 of 3)

### Sheet: Supp T1 (continued)
Supplementary Table 1. RAW intensity values of total proteome detected and their respective summary statistics. Coefficient of variation %, sum intensity and mean intensity data. (n=4)
Q8K1R3	Q8K1R3	PNPT1_MOUSE	Polyribonucleotide nucleotidyltransferase 1, mitochondrial	Pnpt1	Pnpt1	13200000	12600000	12200000	12300000	8370000	10000000	8940000	9050000	9780000	8140000	10800000	9980000	11100000	10000000	11500000	10800000	50300000	36360000	38700000	43400000	12575000	9090000	9675000	10850000	3.57853	7.43585	11.5187	5.85332	4	4	4	4
Q8K1R7	Q8K1R7	NEK9_MOUSE	Serine/threonine-protein kinase Nek9	Nek9	Nek9	474888	489045	426409	510091	420674	363582	355058	437748	382438	415668	420115	393084	420135	377819	468733	428597	1900430	1577060	1611300	1695280	475108	394266	402826	423821	7.48081	10.4236	4.47395	8.79645	4	4	4	4
Q8K1Z0	Q8K1Z0	COQ9_MOUSE	Ubiquinone biosynthesis protein COQ9, mitochondrial	Coq9	Coq9	148000000	158000000	155000000	123000000	128000000	133000000	111000000	116000000	133000000	138000000	122000000	136000000	120000000	154000000	156000000	148000000	584000000	488000000	529000000	578000000	146000000	122000000	132250000	144500000	10.8873	8.3858	5.39553	11.5456	4	4	4	4
Q8K212	Q8K212	PACS1_MOUSE	Phosphofurin acidic cluster sorting protein 1	Pacs1	Pacs1	3110000	2810000	2740000	3220000	2840000	3550000	3380000	3100000	3330000	3250000	3260000	3150000	3190000	3080000	2840000	2650000	11880000	12870000	12990000	11760000	2970000	3217500	3247500	2940000	7.79033	9.71758	2.28193	8.24318	4	4	4	4
Q8K215	Q8K215	LYRM4_MOUSE	LYR motif-containing protein 4	Lyrm4	Lyrm4	16900000	13600000	16000000	14800000	13400000	14200000	13800000	15100000	13800000	13900000	12700000	14700000	17200000	17300000	12100000	13900000	61300000	56500000	55100000	60500000	15325000	14125000	13775000	15125000	9.37123	5.15001	5.96799	16.9371	4	4	4	4
Q8K221	Q8K221	ARFP2_MOUSE	Arfaptin-2	Arfip2	Arfip2	NaN	NaN	NaN	NaN	NaN	NaN	NaN	NaN	NaN	NaN	NaN	NaN	NaN	NaN	NaN	102869	0	0	0	102869	NaN	NaN	NaN	102869	#VALUE!	#VALUE!	#VALUE!	#VALUE!	0	0	0	1
Q8K224	Q8K224	NAT10_MOUSE	RNA cytidine acetyltransferase	Nat10	Nat10	136916	110026	NaN	240142	NaN	NaN	NaN	NaN	NaN	NaN	99514	NaN	NaN	131335	NaN	NaN	487084	0	99514	131335	162361	NaN	99514	131335	42.3061	#VALUE!	#VALUE!	#VALUE!	3	0	1	1
Q8K268	Q8K268	ABCF3_MOUSE	ATP-binding cassette sub-family F member 3	Abcf3	Abcf3	531288	587444	545212	545463	620082	662938	604296	550859	588238	468425	337446	510776	571550	456986	443972	723941	2209410	2438180	1904880	2196450	552352	609544	476221	549112	4.40199	7.59724	22.044	23.6536	4	4	4	4
Q8K273	Q8K273	EMC5_MOUSE	ER membrane protein complex subunit 5	Mmgt1	Mmgt1	1320000	1120000	954285	624321	NaN	692600	NaN	NaN	NaN	NaN	628308	NaN	NaN	648998	510689	531863	4018610	692600	628308	1691550	1004650	692600	628308	563850	29.2994	#VALUE!	#VALUE!	13.2121	4	1	1	3
Q8K274	Q8K274	KT3K_MOUSE	Ketosamine-3-kinase	Fn3krp	Fn3krp	4670000	5440000	6620000	4910000	8490000	7270000	8190000	7220000	9410000	11700000	11300000	11500000	5520000	8380000	8280000	9310000	21640000	31170000	43910000	31490000	5410000	7792500	10977500	7872500	16.0526	8.2679	9.635	20.7745	4	4	4	4
Q8K297	Q8K297	GT251_MOUSE	Procollagen galactosyltransferase 1	Colgalt1	Colgalt1	278834	359443	329459	400301	328805	293596	329310	324515	245559	297796	340510	275880	307521	273068	311140	263520	1368040	1276230	1159740	1155250	342009	319056	289936	288812	14.9572	5.36251	13.7766	8.32941	4	4	4	4
Q8K2A8	Q8K2A8	ALG3_MOUSE	Dol-P-Man:Man(5)GlcNAc(2)-PP-Dol alpha-1,3-mannosyltransferase	Alg3	Alg3	4347.1	NaN	6305.69	1714.12	NaN	NaN	NaN	2363.55	NaN	5074.52	5028.94	NaN	NaN	NaN	NaN	NaN	12366.9	2363.55	10103.5	0	4122.3	2363.55	5051.73	NaN	55.8917	#VALUE!	0.637999	#VALUE!	3	1	2	0
Q8K2B3	Q8K2B3	SDHA_MOUSE	Succinate dehydrogenase [ubiquinone] flavoprotein subunit, mitochondrial	Sdha	Sdha	501000000	514000000	490000000	492000000	390000000	432000000	425000000	406000000	407000000	434000000	429000000	432000000	446000000	465000000	445000000	439000000	1997000000	1653000000	1702000000	1795000000	499250000	413250000	425500000	448750000	2.19037	4.59717	2.9385	2.51047	4	4	4	4
Q8K2C6	Q8K2C6	SIR5_MOUSE	NAD-dependent protein deacylase sirtuin-5, mitochondrial	Sirt5	Sirt5	47900000	45500000	43200000	45700000	43300000	44600000	41000000	45300000	40500000	45000000	46700000	44900000	51000000	51200000	43000000	45200000	182300000	174200000	177100000	190400000	45575000	43550000	44275000	47600000	4.21442	4.34261	5.98248	8.69927	4	4	4	4
Q8K2C9	Q8K2C9	HACD3_MOUSE	Very-long-chain (3R)-3-hydroxyacyl-CoA dehydratase 3	Hacd3	Hacd3	847761	1750000	2370000	1350000	1350000	2000000	1270000	1060000	794442	1160000	2020000	1690000	NaN	1640000	797788	NaN	6317760	5680000	5664440	2437790	1579440	1420000	1416110	1218890	40.7389	28.5595	38.5005	48.8585	4	4	4	2
Q8K2F0	Q8K2F0	BRD3_MOUSE	Bromodomain-containing protein 3	Brd3	Brd3	NaN	NaN	345319	411658	NaN	NaN	NaN	NaN	137160	NaN	NaN	NaN	NaN	85350.5	330022	NaN	756977	0	137160	415372	378488	NaN	137160	207686	12.3937	#VALUE!	#VALUE!	83.303	2	0	1	2
Q8K2F8	Q8K2F8	LS14A_MOUSE	Protein LSM14 homolog A	Lsm14a	Lsm14a	835847	NaN	NaN	NaN	NaN	NaN	1640000	NaN	752060	NaN	NaN	NaN	NaN	872772	NaN	1080000	835847	1640000	752060	1952770	835847	1640000	752060	976386	#VALUE!	#VALUE!	#VALUE!	15.0076	1	1	1	2
Q8K2H2	Q8K2H2	OTU6B_MOUSE	Deubiquitinase OTUD6B	Otud6b	Otud6b	2220000	1970000	2260000	1840000	2470000	2180000	2010000	2570000	2100000	1920000	2240000	2010000	2330000	2860000	2150000	2050000	8290000	9230000	8270000	9390000	2072500	2307500	2067500	2347500	9.70931	11.1916	6.60089	15.3685	4	4	4	4
Q8K2I1	Q8K2I1	FNTB_MOUSE	Protein farnesyltransferase subunit beta	Fntb	Fntb	208496	443868	433092	419471	645505	583717	589989	393243	414643	553685	717139	480799	623763	540663	679858	722503	1504930	2212450	2166270	2566790	376232	553114	541566	641697	29.8403	19.9124	24.0221	12.2427	4	4	4	4
Q8K2I3	Q8K2I3	FMO2_MOUSE	Dimethylaniline monooxygenase [N-oxide-forming] 2	Fmo2	Fmo2	1530000	1830000	1970000	1490000	1560000	1290000	1500000	1400000	1790000	1450000	1420000	1380000	1470000	1310000	1530000	1500000	6820000	5750000	6040000	5810000	1705000	1437500	1510000	1452500	13.6587	8.23841	12.507	6.75436	4	4	4	4
Q8K2K6	Q8K2K6	AGFG1_MOUSE	Arf-GAP domain and FG repeat-containing protein 1	Agfg1	Agfg1	1970000	2090000	2150000	2090000	2390000	2460000	2820000	2170000	2260000	2380000	2480000	2330000	2580000	2230000	2440000	2200000	8300000	9840000	9450000	9450000	2075000	2460000	2362500	2362500	3.63847	10.9731	3.91582	7.62199	4	4	4	4
Q8K2L8	Q8K2L8	TPC12_MOUSE	Trafficking protein particle complex subunit 12	Trappc12	Trappc12	210370	223259	210152	207716	160515	299900	157170	149036	230672	159323	256978	244385	300082	251088	242037	177202	851497	766621	891358	970409	212874	191655	222840	242602	3.30097	37.7365	19.6041	20.8196	4	4	4	4
Q8K2M0	Q8K2M0	RM38_MOUSE	Large ribosomal subunit protein mL38	Mrpl38	Mrpl38	3140000	3570000	3780000	3260000	2540000	2610000	2550000	2690000	3150000	2420000	3120000	2940000	3490000	2860000	2920000	2890000	13750000	10390000	11630000	12160000	3437500	2597500	2907500	3040000	8.47931	2.65566	11.6241	9.90126	4	4	4	4
Q8K2P6	Q8K2P6	RFESD_MOUSE	Rieske domain-containing protein	Rfesd	Rfesd	NaN	NaN	15387.7	NaN	NaN	80395.1	82016.5	NaN	46539.5	NaN	NaN	54366.7	NaN	NaN	52808.9	NaN	15387.7	162412	100906	52808.9	15387.7	81205.8	50453.1	52808.9	#VALUE!	1.41185	10.9699	#VALUE!	1	2	2	1
Q8K2Q5	Q8K2Q5	CHCH7_MOUSE	Coiled-coil-helix-coiled-coil-helix domain-containing protein 7	Chchd7	Chchd7	5630000	7930000	7350000	7970000	9900000	7110000	7500000	8390000	7870000	9830000	9190000	7530000	8800000	9570000	8600000	8430000	28880000	32900000	34420000	35400000	7220000	8225000	8605000	8850000	15.1968	15.0578	12.6215	5.68651	4	4	4	4
Q8K2Q7	Q8K2Q7	BROX_MOUSE	BRO1 domain-containing protein BROX	Brox	Brox	733287	639820	687507	860604	653070	918940	900066	969923	1100000	641988	873579	927764	945330	1120000	1140000	807475	2921220	3442000	3543330	4012800	730304	860500	885833	1003200	12.9917	16.4322	21.3431	15.657	4	4	4	4
Q8K2T1	Q8K2T1	NMRL1_MOUSE	NmrA-like family domain-containing protein 1	Nmral1	Nmral1	NaN	864014	988237	1120000	1460000	1740000	2510000	1830000	1700000	3100000	2570000	2790000	1730000	1260000	1840000	2140000	2972250	7540000	10160000	6970000	990750	1885000	2540000	1742500	12.9207	23.6318	23.6505	20.9679	3	4	4	4
Q8K2T8	Q8K2T8	PAF1_MOUSE	RNA polymerase II-associated factor 1 homolog	Paf1	Paf1	949380	NaN	NaN	NaN	NaN	NaN	NaN	NaN	NaN	NaN	NaN	NaN	NaN	NaN	NaN	NaN	949380	0	0	0	949380	NaN	NaN	NaN	#VALUE!	#VALUE!	#VALUE!	#VALUE!	1	0	0	0
Q8K2V1	Q8K2V1	PP4R1_MOUSE	Serine/threonine-protein phosphatase 4 regulatory subunit 1	Ppp4r1	Ppp4r1	NaN	NaN	NaN	1230000	NaN	1040000	NaN	NaN	1010000	NaN	NaN	NaN	NaN	NaN	1160000	970987	1230000	1040000	1010000	2130990	1230000	1040000	1010000	1065490	#VALUE!	#VALUE!	#VALUE!	12.5437	1	1	1	2
Q8K2V6	Q8K2V6	IPO11_MOUSE	Importin-11	Ipo11	Ipo11	504964	NaN	424471	434264	441114	401318	554946	550707	429615	439608	390738	492623	495592	425045	349301	397143	1363700	1948080	1752580	1667080	454566	487021	438146	416770	9.66184	15.9587	9.58419	14.6728	3	4	4	4
Q8K2Y7	Q8K2Y7	RM47_MOUSE	Large ribosomal subunit protein uL29m	Mrpl47	Mrpl47	3330000	2470000	2690000	3580000	2500000	3090000	3210000	2630000	3220000	2930000	2870000	2980000	2930000	3980000	2740000	2580000	12070000	11430000	12000000	12230000	3017500	2857500	3000000	3057500	17.3374	12.087	5.11353	20.6515	4	4	4	4
Q8K310	Q8K310	MATR3_MOUSE	Matrin-3	Matr3	Matr3	2500000	2180000	2390000	1980000	2210000	2340000	2250000	1960000	2150000	2060000	1860000	2560000	2630000	2580000	1910000	2240000	9050000	8760000	8630000	9360000	2262500	2190000	2157500	2340000	10.1841	7.42857	13.647	14.3146	4	4	4	4
Q8K327	Q8K327	CHAP1_MOUSE	Chromosome alignment-maintaining phosphoprotein 1	Champ1	Champ1	NaN	NaN	NaN	NaN	NaN	NaN	126951	NaN	NaN	NaN	NaN	NaN	NaN	NaN	NaN	NaN	0	126951	0	0	NaN	126951	NaN	NaN	#VALUE!	#VALUE!	#VALUE!	#VALUE!	0	1	0	0
Q8K354	Q8K354	CBR3_MOUSE	Carbonyl reductase [NADPH] 3	Cbr3	Cbr3	831888	851299	797857	817005	1150000	1140000	1190000	1070000	1060000	1160000	973467	761649	1230000	1110000	1130000	909268	3298050	4550000	3955120	4379270	824512	1137500	988779	1094820	2.74683	4.38827	17.1444	12.2739	4	4	4	4
Q8K370	Q8K370	ACD10_MOUSE	Acyl-CoA dehydrogenase family member 10	Acad10	Acad10	NaN	NaN	NaN	2930000	NaN	2440000	NaN	3190000	NaN	NaN	NaN	2450000	NaN	NaN	1870000	2270000	2930000	5630000	2450000	4140000	2930000	2815000	2450000	2070000	#VALUE!	18.8394	#VALUE!	13.6639	1	2	1	2
Q8K382	Q8K382	DEN1A_MOUSE	DENN domain-containing protein 1A	Dennd1a	Dennd1a	575055	623315	1150000	NaN	744842	515600	505108	NaN	721840	NaN	889493	NaN	829391	NaN	382334	413874	2348370	1765550	1611330	1625600	782790	588517	805666	541866	40.7424	23.0212	14.7143	46.045	3	3	2	3
Q8K3A0	Q8K3A0	HSC20_MOUSE	Iron-sulfur cluster co-chaperone protein HscB	Hscb	Hscb	5010000	4920000	4680000	4560000	4570000	3120000	3840000	4240000	4170000	4010000	3060000	3340000	5070000	3840000	4590000	4190000	19170000	15770000	14580000	17690000	4792500	3942500	3645000	4422500	4.34818	15.8353	14.5525	11.9698	4	4	4	4
Q8K3A9	Q8K3A9	MEPCE_MOUSE	7SK snRNA methylphosphate capping enzyme	Mepce	Mepce	NaN	NaN	NaN	NaN	NaN	NaN	NaN	NaN	NaN	NaN	NaN	NaN	NaN	NaN	NaN	314452	0	0	0	314452	NaN	NaN	NaN	314452	#VALUE!	#VALUE!	#VALUE!	#VALUE!	0	0	0	1
Q8K3B1	Q8K3B1	FBSP1_MOUSE	F-box/SPRY domain-containing protein 1	Fbxo45	Fbxo45	NaN	NaN	NaN	NaN	NaN	NaN	NaN	NaN	NaN	99607.5	104175	NaN	NaN	53916.1	NaN	NaN	0	0	203782	53916.1	NaN	NaN	101891	53916.1	#VALUE!	#VALUE!	3.16976	#VALUE!	0	0	2	1
Q8K3C3	Q8K3C3	LZIC_MOUSE	Protein LZIC	Lzic	Lzic	13500000	13700000	15300000	14900000	13800000	12100000	13700000	14000000	14400000	13500000	14100000	14800000	15200000	15800000	17300000	14100000	57400000	53600000	56800000	62400000	14350000	13400000	14200000	15600000	6.16767	6.53429	3.8572	8.55235	4	4	4	4
Q8K3G9	Q8K3G9	DP13B_MOUSE	DCC-interacting protein 13-beta	Appl2	Appl2	5470000	6300000	5410000	4990000	3870000	4550000	3380000	5650000	2880000	6090000	2360000	4070000	3990000	5400000	8050000	5250000	22170000	17450000	15400000	22690000	5542500	4362500	3850000	5672500	9.89252	22.54	43.013	30.0831	4	4	4	4
Q8K3H0	Q8K3H0	DP13A_MOUSE	DCC-interacting protein 13-alpha	Appl1	Appl1	14600000	15100000	16500000	15500000	17600000	19400000	18100000	18700000	17100000	15600000	14500000	17200000	18800000	17000000	16100000	16000000	61700000	73800000	64400000	67900000	15425000	18450000	16100000	16975000	5.2234	4.21	8.03462	7.64131	4	4	4	4
Q8K3J1	Q8K3J1	NDUS8_MOUSE	NADH dehydrogenase [ubiquinone] iron-sulfur protein 8, mitochondrial	Ndufs8	Ndufs8	307000000	294000000	322000000	320000000	240000000	259000000	226000000	249000000	279000000	258000000	238000000	265000000	253000000	306000000	291000000	278000000	1243000000	974000000	1040000000	1128000000	310750000	243500000	260000000	282000000	4.1824	5.75437	6.5648	7.96624	4	4	4	4
Q8K3K7	Q8K3K7	PLCB_MOUSE	1-acyl-sn-glycerol-3-phosphate acyltransferase beta	Agpat2	Agpat2	229333	604752	NaN	NaN	186324	398071	NaN	NaN	NaN	NaN	611681	833361	481129	564596	NaN	1180000	834085	584395	1445040	2225720	417042	292198	722521	741908	63.6533	51.242	21.6951	51.4466	2	2	2	3
Q8K3K8	Q8K3K8	OPTN_MOUSE	Optineurin	Optn	Optn	666496	574718	572634	571236	642436	694240	563616	802327	700394	735148	746352	635125	740958	652011	762871	713379	2385080	2702620	2817020	2869220	596271	675655	704255	717305	7.85524	14.8122	7.10935	6.6929	4	4	4	4
Q8K3W0	Q8K3W0	BABA2_MOUSE	BRISC and BRCA1-A complex member 2	Babam2	Babam2	1830000	1030000	1000000	1080000	535526	988123	882990	929374	872384	914608	635600	641278	719293	1160000	927108	934382	4940000	3336010	3063870	3740780	1235000	834003	765968	935196	32.2297	24.4102	19.3586	19.249	4	4	4	4
Q8K3W2	Q8K3W2	LRC10_MOUSE	Leucine-rich repeat-containing protein 10	Lrrc10	Lrrc10	1490000	1470000	1470000	1300000	917554	1180000	1010000	1010000	1030000	1180000	980188	1510000	1010000	728688	888620	992476	5730000	4117550	4700190	3619780	1432500	1029390	1175050	904946	6.2014	10.6332	20.3315	14.2704	4	4	4	4
Q8K3W3	Q8K3W3	CASC3_MOUSE	Protein CASC3	Casc3	Casc3	NaN	NaN	NaN	NaN	NaN	NaN	70118.5	NaN	NaN	NaN	75751.5	132429	NaN	NaN	NaN	NaN	0	70118.5	208180	0	NaN	70118.5	104090	NaN	#VALUE!	#VALUE!	38.5022	#VALUE!	0	1	2	0
Q8K3X4	Q8K3X4	I2BPL_MOUSE	Probable E3 ubiquitin-protein ligase IRF2BPL	Irf2bpl	Irf2bpl	NaN	242737	90411.3	114685	NaN	56520.9	NaN	137292	NaN	184831	NaN	223149	140733	154042	213604	228840	447833	193813	407980	737219	149278	96906.4	203990	184305	54.826	58.937	13.2825	23.5594	3	2	2	4
Q8K411	Q8K411	PREP_MOUSE	Presequence protease, mitochondrial	Pitrm1	Pitrm1	36900000	34500000	33100000	31100000	28500000	32500000	32600000	34100000	31800000	33100000	30900000	32000000	34600000	37200000	29500000	27200000	135600000	127700000	127800000	128500000	33900000	31925000	31950000	32125000	7.19345	7.51055	2.82847	14.2679	4	4	4	4
Q8K419	Q8K419	LEG4_MOUSE	Galectin-4	Lgals4	Lgals4	3610000	NaN	NaN	NaN	NaN	NaN	NaN	NaN	NaN	NaN	NaN	NaN	NaN	NaN	NaN	NaN	3610000	0	0	0	3610000	NaN	NaN	NaN	#VALUE!	#VALUE!	#VALUE!	#VALUE!	1	0	0	0
Q8K426	Q8K426	RETNG_MOUSE	Resistin-like gamma	Retnlg	Retnlg	NaN	115744	277953	NaN	NaN	NaN	276014	291459	NaN	NaN	472610	309548	190264	NaN	1150000	343693	393697	567473	782158	1683960	196848	283736	391079	561319	58.2677	3.84909	29.4831	91.8466	2	2	2	3
Q8K482	Q8K482	EMIL2_MOUSE	EMILIN-2	Emilin2	Emilin2	516647	446667	401497	487973	133841	281055	327103	329253	337076	407106	391947	482222	195479	393410	319357	196183	1852780	1071250	1618350	1104430	463196	267813	404588	276107	10.8311	34.3672	14.7963	35.3127	4	4	4	4
Q8K4B0	Q8K4B0	MTA1_MOUSE	Metastasis-associated protein MTA1	Mta1	Mta1	1260000	501486	672183	871067	NaN	720891	1220000	853855	904346	NaN	616815	NaN	833614	946689	918692	NaN	3304740	2794750	1521160	2699000	826184	931582	760580	899665	39.4912	27.7457	26.7316	6.54575	4	3	2	3
Q8K4F5	Q8K4F5	ABHDB_MOUSE	sn-1-specific diacylglycerol lipase ABHD11	Abhd11	Abhd11	18200000	19800000	18400000	17000000	18900000	21000000	19100000	23300000	19500000	18000000	16500000	15500000	22300000	19500000	19300000	20400000	73400000	82300000	69500000	81500000	18350000	20575000	17375000	20375000	6.25319	9.95564	10.0719	6.72202	4	4	4	4
Q8K4G1	Q8K4G1	LTBP4_MOUSE	Latent-transforming growth factor beta-binding protein 4	Ltbp4	Ltbp4	805387	1100000	1140000	928716	662626	859492	909503	799090	938474	756631	791454	774161	924629	1080000	1090000	1190000	3974100	3230710	3260720	4284630	993526	807678	815180	1071160	15.6348	13.2131	10.2329	10.2306	4	4	4	4
Q8K4K6	Q8K4K6	PANK1_MOUSE	Pantothenate kinase 1	Pank1	Pank1	405030	470404	276121	481105	302727	187746	NaN	299088	214935	194364	308890	306893	279607	257468	249867	417208	1632660	789561	1025080	1204150	408165	263187	256270	301038	23.0869	24.8337	23.4912	26.0658	4	3	4	4
Q8K4L3	Q8K4L3	SVIL_MOUSE	Supervillin	Svil	Svil	3240000	3000000	3020000	3060000	1860000	2510000	2190000	2330000	2250000	2350000	2290000	2380000	2670000	2870000	2660000	2510000	12320000	8890000	9270000	10710000	3080000	2222500	2317500	2677500	3.55664	12.368	2.52529	5.51757	4	4	4	4
Q8K4M5	Q8K4M5	COMD1_MOUSE	COMM domain-containing protein 1	Commd1	Commd1	61400000	91600000	77500000	80600000	85300000	85200000	82500000	56500000	74100000	69300000	113000000	54900000	101000000	77000000	65500000	43600000	311100000	309500000	311300000	287100000	77775000	77375000	77825000	71775000	16.0476	18.0639	31.9032	33.308	4	4	4	4
Q8K4P0	Q8K4P0	WDR33_MOUSE	pre-mRNA 3' end processing protein WDR33	Wdr33	Wdr33	NaN	NaN	NaN	NaN	NaN	NaN	NaN	NaN	NaN	NaN	NaN	NaN	NaN	3970000	NaN	NaN	0	0	0	3970000	NaN	NaN	NaN	3970000	#VALUE!	#VALUE!	#VALUE!	#VALUE!	0	0	0	1
Q8K4Q0	Q8K4Q0	RPTOR_MOUSE	Regulatory-associated protein of mTOR	Rptor	Rptor	755032	961605	787804	1030000	740492	705290	783684	963894	838765	959167	1030000	1090000	719456	780339	675785	1180000	3534440	3193360	3917930	3355580	883610	798340	979483	838895	15.0742	14.3963	11.0244	27.5851	4	4	4	4
Q8K4T3	Q8K4T3	STRAB_MOUSE	STE20-related kinase adapter protein beta	Stradb	Stradb	173468	178509	169952	188344	176497	138423	140214	202986	262958	148284	183482	190489	120198	163415	140635	190322	710273	658120	785213	614570	177568	164530	196303	153642	4.50321	18.8804	24.5136	19.6291	4	4	4	4
Q8K4Z3	Q8K4Z3	NNRE_MOUSE	NAD(P)H-hydrate epimerase	Naxe	Naxe	30400000	28600000	29400000	27600000	27000000	25900000	28400000	30900000	25000000	27000000	27200000	27400000	29000000	33400000	29600000	25500000	116000000	112200000	106600000	117500000	29000000	28050000	26650000	29375000	4.09944	7.69316	4.17281	11.0148	4	4	4	4
Q8K4Z5	Q8K4Z5	SF3A1_MOUSE	Splicing factor 3A subunit 1	Sf3a1	Sf3a1	3300000	3330000	2990000	3040000	3130000	3010000	2840000	2320000	2450000	3080000	3090000	2870000	2900000	3180000	2600000	2570000	12660000	11300000	11490000	11250000	3165000	2825000	2872500	2812500	5.52396	12.6397	10.4221	10.1955	4	4	4	4
Q8K5B9	Q8K5B9	Q8K5B9_MOUSE	TGF-beta-induced transcription factor 2-like protein	Tgif2lx2	Tgif2lx2	NaN	NaN	NaN	10600000	NaN	NaN	NaN	NaN	NaN	NaN	NaN	NaN	9150000	NaN	NaN	NaN	10600000	0	0	9150000	10600000	NaN	NaN	9150000	#VALUE!	#VALUE!	#VALUE!	#VALUE!	1	0	0	1
Q8N7N5	Q8N7N5	DCAF8_MOUSE	DDB1- and CUL4-associated factor 8	Dcaf8	Dcaf8	429489	582638	605124	664964	528790	559860	496576	515798	640522	703264	698665	605961	449118	707821	609206	639439	2282220	2101020	2648410	2405580	570554	525256	662103	601396	17.5717	5.06329	7.11019	18.2209	4	4	4	4
Q8QZR5	Q8QZR5	ALAT1_MOUSE	Alanine aminotransferase 1	Gpt	Gpt	9930000	10500000	9330000	10300000	11000000	11600000	11400000	12200000	8950000	11000000	9100000	10400000	12300000	12200000	12000000	11000000	40060000	46200000	39450000	47500000	10015000	11550000	9862500	11875000	5.13331	4.329	10.1341	5.02331	4	4	4	4
Q8QZS1	Q8QZS1	HIBCH_MOUSE	3-hydroxyisobutyryl-CoA hydrolase, mitochondrial	Hibch	Hibch	79000000	89800000	86600000	81000000	77200000	76500000	71700000	81900000	80200000	78500000	75300000	76400000	86900000	93200000	85300000	87800000	336400000	307300000	310400000	353200000	84100000	76825000	77600000	88300000	5.91988	5.43316	2.81349	3.88037	4	4	4	4
Q8QZT1	Q8QZT1	THIL_MOUSE	Acetyl-CoA acetyltransferase, mitochondrial	Acat1	Acat1	705000000	572000000	564000000	561000000	527000000	619000000	592000000	611000000	524000000	578000000	570000000	558000000	720000000	687000000	585000000	465000000	2402000000	2349000000	2230000000	2457000000	600500000	587250000	557500000	614250000	11.6272	7.10639	4.26866	18.7059	4	4	4	4
Q8QZY1	Q8QZY1	EIF3L_MOUSE	Eukaryotic translation initiation factor 3 subunit L	Eif3l	Eif3l	4340000	4560000	4640000	4430000	4110000	4980000	4950000	4170000	4410000	4030000	4590000	5280000	4160000	4080000	4220000	4080000	17970000	18210000	18310000	16540000	4492500	4552500	4577500	4135000	2.97185	10.48	11.4316	1.64616	4	4	4	4
Q8QZY6	Q8QZY6	TSN14_MOUSE	Tetraspanin-14	Tspan14	Tspan14	NaN	NaN	NaN	NaN	15815	NaN	180448	NaN	351323	NaN	NaN	235699	NaN	NaN	NaN	NaN	0	196263	587022	0	NaN	98131.5	293511	NaN	#VALUE!	118.63	27.8553	#VALUE!	0	2	2	0
Q8QZY9	Q8QZY9	SF3B4_MOUSE	Splicing factor 3B subunit 4	Sf3b4	Sf3b4	909991	959123	1290000	735669	616779	982226	1580000	NaN	668074	NaN	NaN	NaN	1070000	1740000	1080000	NaN	3894780	3179000	668074	3890000	973696	1059670	668074	1296670	23.7901	45.8877	#VALUE!	29.6121	4	3	1	3
Q8QZZ7	Q8QZZ7	TPRKB_MOUSE	EKC/KEOPS complex subunit Tprkb	Tprkb	Tprkb	187837	196317	189533	180304	222867	205419	246064	197805	207541	172101	178248	170001	181667	291079	200768	198959	753991	872155	727891	872473	188498	218039	181973	218118	3.48938	9.8273	9.56242	22.6467	4	4	4	4
Q8R010	Q8R010	AIMP2_MOUSE	Aminoacyl tRNA synthase complex-interacting multifunctional protein 2	Aimp2	Aimp2	3910000	5070000	4560000	4130000	3160000	3830000	3930000	3890000	4100000	3390000	3690000	3650000	3740000	3600000	3670000	4310000	17670000	14810000	14830000	15320000	4417500	3702500	3707500	3830000	11.5891	9.83103	7.91712	8.48731	4	4	4	4
Q8R016	Q8R016	BLMH_MOUSE	Bleomycin hydrolase	Blmh	Blmh	122000000	106000000	114000000	111000000	137000000	142000000	136000000	142000000	144000000	146000000	145000000	166000000	131000000	137000000	143000000	153000000	453000000	557000000	601000000	564000000	113250000	139250000	150250000	141000000	5.91787	2.29915	7.00945	6.65307	4	4	4	4
Q8R033	Q8R033	LYRM2_MOUSE	LYR motif-containing protein 2	Lyrm2	Lyrm2	NaN	422174	752185	652620	629466	860311	711178	490371	637879	723308	522682	NaN	1000000	1160000	818889	389737	1826980	2691330	1883870	3368630	608993	672832	627956	842156	27.796	22.9916	16.033	39.4519	3	4	3	4
Q8R035	Q8R035	ICT1_MOUSE	Large ribosomal subunit protein mL62	Mrpl58	Mrpl58	7110000	6700000	5530000	4960000	4780000	5240000	4440000	5100000	5120000	4510000	5110000	5340000	3930000	5540000	3520000	4880000	24300000	19560000	20080000	17870000	6075000	4890000	5020000	4467500	16.4667	7.28965	7.09529	20.4625	4	4	4	4
Q8R050	Q8R050	ERF3A_MOUSE	Eukaryotic peptide chain release factor GTP-binding subunit ERF3A	Gspt1	Gspt1	8210000	9930000	9750000	9770000	8980000	10600000	10600000	9220000	9320000	9500000	9940000	10800000	10200000	9500000	9550000	9810000	37660000	39400000	39560000	39060000	9415000	9850000	9890000	9765000	8.57527	8.84823	6.67545	3.27968	4	4	4	4
Q8R059	Q8R059	GALE_MOUSE	UDP-glucose 4-epimerase	Gale	Gale	NaN	NaN	NaN	NaN	434555	NaN	NaN	NaN	597600	NaN	NaN	NaN	NaN	NaN	NaN	NaN	0	434555	597600	0	NaN	434555	597600	NaN	#VALUE!	#VALUE!	#VALUE!	#VALUE!	0	1	1	0
Q8R086	Q8R086	SUOX_MOUSE	Sulfite oxidase, mitochondrial	Suox	Suox	28100000	32700000	27600000	27500000	26300000	25400000	23700000	23600000	24000000	25600000	23500000	24900000	21600000	23500000	27200000	32400000	115900000	99000000	98000000	104700000	28975000	24750000	24500000	26175000	8.61834	5.34495	3.81438	18.1739	4	4	4	4
Q8R0A0	Q8R0A0	T2FB_MOUSE	General transcription factor IIF subunit 2	Gtf2f2	Gtf2f2	2010000	NaN	NaN	1170000	NaN	NaN	NaN	NaN	NaN	NaN	NaN	NaN	NaN	NaN	NaN	NaN	3180000	0	0	0	1590000	NaN	NaN	NaN	37.3566	#VALUE!	#VALUE!	#VALUE!	2	0	0	0
Q8R0F3	Q8R0F3	SUMF1_MOUSE	Formylglycine-generating enzyme	Sumf1	Sumf1	NaN	8369.69	NaN	NaN	NaN	NaN	NaN	NaN	9670.88	NaN	NaN	NaN	11959.4	NaN	NaN	11123.9	8369.69	0	9670.88	23083.3	8369.69	NaN	9670.88	11541.7	#VALUE!	#VALUE!	#VALUE!	5.11875	1	0	1	2
Q8R0F6	Q8R0F6	ILKAP_MOUSE	Integrin-linked kinase-associated serine/threonine phosphatase 2C	Ilkap	Ilkap	114409	115804	NaN	79225.7	NaN	NaN	184338	107476	NaN	NaN	137483	NaN	NaN	NaN	NaN	81975.2	309439	291814	137483	81975.2	103146	145907	137483	81975.2	20.0953	37.2495	#VALUE!	#VALUE!	3	2	1	1
Q8R0F8	Q8R0F8	FAHD1_MOUSE	Oxaloacetate tautomerase FAHD1, mitochondrial	Fahd1	Fahd1	31800000	30200000	29300000	28800000	29800000	29600000	27700000	31000000	29100000	31000000	25600000	24800000	36000000	32400000	32400000	33800000	120100000	118100000	110500000	134600000	30025000	29525000	27625000	33650000	4.38804	4.6223	10.5842	5.05201	4	4	4	4
Q8R0G9	Q8R0G9	NU133_MOUSE	Nuclear pore complex protein Nup133	Nup133	Nup133	23633.8	14377.4	23453.4	37413.1	NaN	26503.9	NaN	NaN	17198.3	37385.9	NaN	19991	NaN	NaN	NaN	NaN	98877.7	26503.9	74575.2	0	24719.4	26503.9	24858.4	NaN	38.4397	#VALUE!	44.0037	#VALUE!	4	1	3	0
Q8R0H9	Q8R0H9	GGA1_MOUSE	ADP-ribosylation factor-binding protein GGA1	Gga1	Gga1	889552	803824	695555	620341	718850	898574	703569	678722	722631	842343	708110	1030000	702180	846971	983946	805352	3009270	2999720	3303080	3338450	752318	749929	825771	834612	15.7512	13.3969	18.0252	13.981	4	4	4	4
Q8R0J7	Q8R0J7	VP37B_MOUSE	Vacuolar protein sorting-associated protein 37B	Vps37b	Vps37b	NaN	462379	677915	437218	270875	NaN	456092	520368	586011	NaN	NaN	NaN	NaN	589938	395829	NaN	1577510	1247340	586011	985767	525837	415778	586011	492884	25.1604	31.156	#VALUE!	27.8475	3	3	1	2
Q8R0N6	Q8R0N6	HOT_MOUSE	Hydroxyacid-oxoacid transhydrogenase, mitochondrial	Adhfe1	Adhfe1	101000000	96000000	80200000	96600000	84700000	92600000	94200000	97700000	77000000	84900000	78900000	83000000	114000000	102000000	97500000	85800000	373800000	369200000	323800000	399300000	93450000	92300000	80950000	99825000	9.7488	5.95456	4.48875	11.679	4	4	4	4
Q8R0P4	Q8R0P4	AAMDC_MOUSE	Mth938 domain-containing protein	Aamdc	Aamdc	64300000	70500000	65400000	70400000	72600000	68900000	60600000	67500000	57400000	61100000	54500000	51500000	67900000	63300000	74000000	77700000	270600000	269600000	224500000	282900000	67650000	67400000	56125000	70725000	4.82551	7.44506	7.30349	9.03467	4	4	4	4
Q8R0W0	Q8R0W0	EPIPL_MOUSE	Epiplakin	Eppk1	Eppk1	NaN	NaN	NaN	NaN	NaN	NaN	NaN	NaN	NaN	NaN	NaN	NaN	NaN	NaN	NaN	NaN	0	0	0	0	NaN	NaN	NaN	NaN	#VALUE!	#VALUE!	#VALUE!	#VALUE!	0	0	0	0
Q8R0X2	Q8R0X2	CACL1_MOUSE	CDK2-associated and cullin domain-containing protein 1	Cacul1	Cacul1	NaN	11141.1	NaN	NaN	NaN	NaN	NaN	NaN	NaN	NaN	NaN	NaN	NaN	NaN	NaN	NaN	11141.1	0	0	0	11141.1	NaN	NaN	NaN	#VALUE!	#VALUE!	#VALUE!	#VALUE!	1	0	0	0
Q8R0X7	Q8R0X7	SGPL1_MOUSE	Sphingosine-1-phosphate lyase 1	Sgpl1	Sgpl1	1910000	1680000	1780000	1260000	736138	827553	931201	1050000	1160000	1210000	732183	930612	972098	600110	829074	963822	6630000	3544890	4032800	3365100	1657500	886223	1008200	841276	16.9673	15.2525	21.879	20.6389	4	4	4	4
Q8R0Y8	Q8R0Y8	S2542_MOUSE	Mitochondrial coenzyme A transporter SLC25A42	Slc25a42	Slc25a42	11700000	11400000	11400000	11300000	5200000	6870000	6510000	6810000	7800000	7410000	8100000	8790000	7490000	8390000	7460000	7680000	45800000	25390000	32100000	31020000	11450000	6347500	8025000	7755000	1.51271	12.3047	7.26492	5.6015	4	4	4	4
Q8R104	Q8R104	SIR3_MOUSE	NAD-dependent protein deacetylase sirtuin-3	Sirt3	Sirt3	20900000	21500000	19100000	18400000	13700000	15200000	17000000	14700000	17000000	13300000	15100000	14500000	16100000	17600000	16100000	17900000	79900000	60600000	59900000	67700000	19975000	15150000	14975000	16925000	7.3278	9.12229	10.3074	5.67485	4	4	4	4
Q8R121	Q8R121	ZPI_MOUSE	Protein Z-dependent protease inhibitor	Serpina10	Serpina10	17200000	30300000	22600000	19000000	22800000	33600000	32700000	29400000	32500000	35500000	36100000	41700000	24000000	27500000	34100000	30700000	89100000	118500000	145800000	116300000	22275000	29625000	36450000	29075000	26.0469	16.5237	10.5294	14.8767	4	4	4	4
Q8R123	Q8R123	FAD1_MOUSE	FAD synthase	Flad1	Flad1	3660000	4110000	3660000	3750000	3260000	3490000	3440000	3890000	3650000	3320000	3670000	3300000	4080000	3700000	3570000	3940000	15180000	14080000	13940000	15290000	3795000	3520000	3485000	3822500	5.6454	7.54848	5.80781	6.02032	4	4	4	4
Q8R127	Q8R127	SCPDL_MOUSE	Saccharopine dehydrogenase-like oxidoreductase	Sccpdh	Sccpdh	12800000	10500000	9900000	10300000	4560000	6060000	5660000	5370000	6150000	7060000	7750000	8180000	4740000	8040000	5910000	6890000	43500000	21650000	29140000	25580000	10875000	5412500	7285000	6395000	12.0216	11.7292	12.1648	21.9763	4	4	4	4
Q8R146	Q8R146	ACPH_MOUSE	Acylamino-acid-releasing enzyme	Apeh	Apeh	13100000	17700000	21000000	15200000	23500000	23700000	21900000	20900000	23700000	28500000	29400000	33300000	17500000	20500000	25400000	23700000	67000000	90000000	114900000	87100000	16750000	22500000	28725000	21775000	20.3014	5.94072	13.7334	16.0729	4	4	4	4
Q8R149	Q8R149	BUD13_MOUSE	BUD13 homolog	Bud13	Bud13	NaN	NaN	NaN	NaN	NaN	NaN	NaN	NaN	NaN	NaN	NaN	NaN	NaN	NaN	NaN	141408	0	0	0	141408	NaN	NaN	NaN	141408	#VALUE!	#VALUE!	#VALUE!	#VALUE!	0	0	0	1
Q8R151	Q8R151	ZNFX1_MOUSE	NFX1-type zinc finger-containing protein 1	Znfx1	Znfx1	4531.85	5261.99	4602.59	6228.49	4172.56	5296.99	3973.2	4692.58	NaN	NaN	6157.32	NaN	NaN	NaN	NaN	NaN	20624.9	18135.3	6157.32	0	5156.23	4533.83	6157.32	NaN	15.2598	13.0639	#VALUE!	#VALUE!	4	4	1	0
Q8R164	Q8R164	BPHL_MOUSE	Valacyclovir hydrolase	Bphl	Bphl	20900000	24300000	22200000	21100000	22600000	21800000	21200000	23700000	21700000	21100000	20900000	21500000	24300000	27400000	23000000	19200000	88500000	89300000	85200000	93900000	22125000	22325000	21300000	23475000	7.04442	4.84336	1.71431	14.4642	4	4	4	4
Q8R180	Q8R180	ERO1A_MOUSE	ERO1-like protein alpha	Ero1a	Ero1a	566744	771392	1100000	474286	873643	1090000	777770	1050000	1020000	719891	677234	950031	942688	945735	1000000	612971	2912420	3791410	3367160	3501390	728106	947853	841789	875348	38.0814	15.5384	20.0446	20.2078	4	4	4	4
Q8R1B4	Q8R1B4	EIF3C_MOUSE	Eukaryotic translation initiation factor 3 subunit C	Eif3c	Eif3c	10400000	10800000	11100000	9600000	8990000	10400000	8870000	9680000	9910000	9580000	9450000	10800000	8870000	8570000	8410000	8340000	41900000	37940000	39740000	34190000	10475000	9485000	9935000	8547500	6.20525	7.45127	6.12283	2.75597	4	4	4	4
Q8R1F1	Q8R1F1	NIBA2_MOUSE	Protein Niban 2	Niban2	Niban2	1720000	1790000	1090000	1410000	1160000	2060000	1650000	1490000	1260000	1490000	1420000	NaN	1620000	NaN	1200000	1120000	6010000	6360000	4170000	3940000	1502500	1590000	1390000	1313330	21.3489	23.5156	8.48189	20.45	4	4	3	3
Q8R1G2	Q8R1G2	CMBL_MOUSE	Carboxymethylenebutenolidase homolog	Cmbl	Cmbl	18900000	23300000	22400000	20700000	24000000	22200000	21500000	24600000	21000000	24000000	19200000	19800000	27300000	26500000	26700000	29600000	85300000	92300000	84000000	110100000	21325000	23075000	21000000	27525000	9.11208	6.34335	10.1686	5.17525	4	4	4	4
Q8R1H0	Q8R1H0	HOP_MOUSE	Homeodomain-only protein	Hopx	Hopx	NaN	NaN	NaN	NaN	NaN	NaN	NaN	146758	NaN	NaN	NaN	NaN	NaN	NaN	124768	NaN	0	146758	0	124768	NaN	146758	NaN	124768	#VALUE!	#VALUE!	#VALUE!	#VALUE!	0	1	0	1
Q8R1I1	Q8R1I1	QCR9_MOUSE	Cytochrome b-c1 complex subunit 9	Uqcr10	Uqcr10	768000000	585000000	665000000	683000000	358000000	386000000	359000000	408000000	465000000	449000000	480000000	526000000	405000000	544000000	429000000	465000000	2701000000	1511000000	1920000000	1843000000	675250000	377750000	480000000	460750000	11.1194	6.34743	6.91173	13.1809	4	4	4	4
Q8R1K4	Q8R1K4	AT2L2_MOUSE	5-phosphohydroxy-L-lysine phospho-lyase	Phykpl	Phykpl	NaN	NaN	273538	NaN	NaN	733993	454337	422858	397699	NaN	NaN	NaN	384936	287585	NaN	NaN	273538	1611190	397699	672521	273538	537063	397699	336260	#VALUE!	31.8904	#VALUE!	20.4715	1	3	1	2
Q8R1N0	Q8R1N0	ZN830_MOUSE	Zinc finger protein 830	Znf830	Znf830	12215.8	10730.1	15961.1	14746.7	7726.21	18031.4	13749	8047.9	10083.8	NaN	12359.3	4902.19	22893.7	25176.4	NaN	16923	53653.7	47554.5	27345.3	64993.1	13413.4	11888.6	9115.1	21664.4	17.6962	41.5696	41.9279	19.672	4	4	3	3
Q8R1N4	Q8R1N4	NUDC3_MOUSE	NudC domain-containing protein 3	Nudcd3	Nudcd3	180600	177201	191466	357359	258136	295449	247532	254429	139856	238969	192879	223688	267839	244623	236509	258532	906626	1055550	795392	1007500	226656	263886	198848	251876	38.5372	8.14575	22.0021	5.55768	4	4	4	4
Q8R1Q8	Q8R1Q8	DC1L1_MOUSE	Cytoplasmic dynein 1 light intermediate chain 1	Dync1li1	Dync1li1	6620000	5230000	6240000	6080000	4180000	4860000	4790000	4490000	4780000	5040000	4260000	4590000	5520000	5400000	5440000	4400000	24170000	18320000	18670000	20760000	6042500	4580000	4667500	5190000	9.71625	6.7955	7.03518	10.1931	4	4	4	4
Q8R1Q9	Q8R1Q9	RBSK_MOUSE	Ribokinase	Rbks	Rbks	NaN	NaN	1900000	NaN	2380000	NaN	NaN	2340000	NaN	NaN	2650000	NaN	NaN	NaN	2340000	2230000	1900000	4720000	2650000	4570000	1900000	2360000	2650000	2285000	#VALUE!	1.19849	#VALUE!	3.40402	1	2	1	2
Q8R1S0	Q8R1S0	COQ6_MOUSE	Ubiquinone biosynthesis monooxygenase COQ6, mitochondrial	Coq6	Coq6	21800000	18500000	18500000	17900000	13900000	15000000	13200000	13800000	14600000	14400000	13400000	15100000	16700000	19300000	16500000	13500000	76700000	55900000	57500000	66000000	19175000	13975000	14375000	16500000	9.2449	5.36673	4.96389	14.3761	4	4	4	4
Q8R1T1	Q8R1T1	CHMP7_MOUSE	Charged multivesicular body protein 7	Chmp7	Chmp7	140103	158830	126284	170598	210842	176850	219712	142568	261061	216877	182842	135804	221074	169959	164648	232083	595815	749972	796584	787764	148954	187493	199146	196941	13.1914	18.7681	26.6119	17.5608	4	4	4	4
Q8R1U1	Q8R1U1	COG4_MOUSE	Conserved oligomeric Golgi complex subunit 4	Cog4	Cog4	NaN	NaN	445318	631089	NaN	677796	NaN	NaN	381203	NaN	NaN	NaN	323161	NaN	422306	NaN	1076410	677796	381203	745467	538204	677796	381203	372734	24.4071	#VALUE!	#VALUE!	18.8086	2	1	1	2
Q8R1V4	Q8R1V4	TMED4_MOUSE	Transmembrane emp24 domain-containing protein 4	Tmed4	Tmed4	4070000	2640000	3410000	3500000	2470000	3370000	2690000	2900000	3180000	3300000	2190000	3290000	2640000	1610000	2320000	3120000	13620000	11430000	11960000	9690000	3405000	2857500	2990000	2422500	17.2626	13.443	17.9297	26.1562	4	4	4	4
Q8R1X6	Q8R1X6	SPART_MOUSE	Spartin	Spart	Spart	793464	662721	743090	697770	585365	800108	708874	915190	575666	607184	662865	630855	662982	732315	655845	821212	2897040	3009540	2476570	2872350	724261	752384	619142	718088	7.82374	18.5714	5.95783	10.7111	4	4	4	4
Q8R216	Q8R216	SIR4_MOUSE	NAD-dependent protein lipoamidase sirtuin-4, mitochondrial	Sirt4	Sirt4	135986	203859	139101	197146	212919	218282	209100	178269	194316	171582	128702	120673	222616	209971	179571	195214	676092	818570	615273	807372	169023	204642	153818	201843	21.5797	8.78662	22.7852	9.2137	4	4	4	4
Q8R238	Q8R238	SDSL_MOUSE	Serine dehydratase-like	Sdsl	Sdsl	415238	335846	510459	584153	372004	405671	486673	365169	572901	738656	570467	617519	355665	558632	555020	575364	1845700	1629520	2499540	2044680	461424	407379	624886	511170	23.5318	13.6846	12.6216	20.3549	4	4	4	4
Q8R2G4	Q8R2G4	NAR3_MOUSE	Ecto-ADP-ribosyltransferase 3	Art3	Art3	22900000	20200000	20000000	20400000	14900000	13400000	10900000	12600000	14300000	15400000	14700000	18300000	10800000	14900000	14300000	14800000	83500000	51800000	62700000	54800000	20875000	12950000	15675000	13700000	6.51421	12.8674	11.5348	14.2414	4	4	4	4
Q8R2H9	Q8R2H9	PHOP1_MOUSE	Phosphoethanolamine/phosphocholine phosphatase	Phospho1	Phospho1	1930000	1630000	2020000	2150000	2130000	NaN	1950000	1210000	2100000	1120000	1500000	1900000	1460000	2460000	2530000	3490000	7730000	5290000	6620000	9940000	1932500	1763330	1655000	2485000	11.4341	27.651	26.2985	33.3729	4	3	4	4
Q8R2K3	Q8R2K3	Q8R2K3_MOUSE	Single-stranded DNA-binding protein	Ssbp1	Ssbp1	11400000	10600000	9190000	8670000	8620000	8800000	7870000	8950000	7660000	7750000	7890000	9830000	9550000	8560000	8670000	9120000	39860000	34240000	33130000	35900000	9965000	8560000	8282500	8975000	12.6141	5.60017	12.5083	5.05257	4	4	4	4
Q8R2M2	Q8R2M2	TDIF2_MOUSE	Deoxynucleotidyltransferase terminal-interacting protein 2	Dnttip2	Dnttip2	1640000	NaN	2170000	615424	813165	1280000	1590000	472582	1720000	416252	1290000	598850	NaN	542218	1630000	NaN	4425420	4155750	4025100	2172220	1475140	1038940	1006280	1086110	53.5739	47.5942	60.2854	70.8196	3	4	4	2
Q8R2Q4	Q8R2Q4	RRF2M_MOUSE	Ribosome-releasing factor 2, mitochondrial	Gfm2	Gfm2	9510000	8840000	9380000	8470000	7550000	8370000	9040000	8200000	8430000	8320000	7820000	7640000	9980000	10400000	7810000	8700000	36200000	33160000	32210000	36890000	9050000	8290000	8052500	9222500	5.34133	7.38557	4.74659	12.8731	4	4	4	4
Q8R2Q8	Q8R2Q8	BST2_MOUSE	Bone marrow stromal antigen 2	Bst2	Bst2	2320000	1750000	2370000	2340000	1410000	1830000	1310000	1420000	1890000	1990000	2240000	2120000	1370000	1940000	2380000	1510000	8780000	5970000	8240000	7200000	2195000	1492500	2060000	1800000	13.5479	15.4383	7.40457	25.3575	4	4	4	4
Q8R2R3	Q8R2R3	AAGAB_MOUSE	Alpha- and gamma-adaptin-binding protein p34	Aagab	Aagab	17750.1	10054.9	NaN	NaN	17400.6	NaN	NaN	23240.1	10572.5	14354.1	16406.6	NaN	22646.7	NaN	17451.4	19877	27805	40640.7	41333.2	59975.1	13902.5	20320.3	13777.7	19991.7	39.1392	20.3203	21.4799	13.0031	2	2	3	3
Q8R2R6	Q8R2R6	MTG1_MOUSE	Mitochondrial ribosome-associated GTPase 1	Mtg1	Mtg1	326686	NaN	NaN	606579	495891	412087	NaN	360774	428538	387643	325111	311159	NaN	831060	NaN	387983	933265	1268750	1452450	1219040	466632	422917	363113	609522	42.4133	16.1276	15.1055	51.4014	2	3	4	2
Q8R2S9	Q8R2S9	ARP8_MOUSE	Actin-related protein 8	Actr8	Actr8	NaN	NaN	NaN	NaN	NaN	NaN	NaN	NaN	NaN	NaN	NaN	NaN	NaN	NaN	NaN	NaN	0	0	0	0	NaN	NaN	NaN	NaN	#VALUE!	#VALUE!	#VALUE!	#VALUE!	0	0	0	0
Q8R2U0	Q8R2U0	SEH1_MOUSE	Nucleoporin SEH1	Seh1l	Seh1l	NaN	345789	585275	463933	452577	531206	NaN	NaN	787770	333733	NaN	395406	NaN	645398	600721	466208	1395000	983783	1516910	1712330	464999	491892	505636	570776	25.752	11.3031	48.7056	16.3414	3	2	3	3
Q8R2U4	Q8R2U4	NTM1A_MOUSE	N-terminal Xaa-Pro-Lys N-methyltransferase 1	Ntmt1	Ntmt1	882430	830287	719546	613227	531068	535450	605232	742802	589034	614442	587749	538372	706833	599260	609341	778585	3045490	2414550	2329600	2694020	761372	603638	582399	673505	15.7429	16.3677	5.46382	12.6516	4	4	4	4
Q8R2U6	Q8R2U6	NUDT4_MOUSE	Diphosphoinositol polyphosphate phosphohydrolase 2	Nudt4	Nudt4	530924	1180000	880302	1300000	1500000	1050000	1370000	1700000	1240000	1040000	1410000	876425	1280000	986345	821488	1100000	3891230	5620000	4566420	4187830	972806	1405000	1141610	1046960	35.3015	19.4181	20.3781	18.4249	4	4	4	4
Q8R2Y0	Q8R2Y0	ABHD6_MOUSE	Monoacylglycerol lipase ABHD6	Abhd6	Abhd6	378935	416286	578203	NaN	NaN	NaN	NaN	NaN	NaN	NaN	NaN	169998	NaN	NaN	NaN	NaN	1373420	0	169998	0	457808	NaN	169998	NaN	23.1373	#VALUE!	#VALUE!	#VALUE!	3	0	1	0
Q8R2Y2	Q8R2Y2	MUC18_MOUSE	Cell surface glycoprotein MUC18	Mcam	Mcam	1950000	1490000	1560000	1490000	509336	1130000	1360000	1470000	1140000	1420000	1040000	985834	1150000	1420000	1250000	1150000	6490000	4469340	4585830	4970000	1622500	1117330	1146460	1242500	13.6094	38.4283	16.8535	10.2517	4	4	4	4
Q8R2Y8	Q8R2Y8	PTH2_MOUSE	Peptidyl-tRNA hydrolase 2, mitochondrial	Ptrh2	Ptrh2	6450000	7610000	8230000	9120000	4550000	5070000	5160000	5630000	5640000	6190000	7380000	5620000	4990000	5850000	5590000	6060000	31410000	20410000	24830000	22490000	7852500	5102500	6207500	5622500	14.2851	8.67559	13.2917	8.24225	4	4	4	4
Q8R2Z5	Q8R2Z5	VWA1_MOUSE	von Willebrand factor A domain-containing protein 1	Vwa1	Vwa1	3850000	3450000	4150000	3900000	1940000	2600000	2600000	2600000	2860000	2600000	2950000	3030000	3110000	2960000	3210000	3380000	15350000	9740000	11440000	12660000	3837500	2435000	2860000	3165000	7.55064	13.5524	6.52889	5.57194	4	4	4	4
Q8R307	Q8R307	VPS18_MOUSE	Vacuolar protein sorting-associated protein 18 homolog	Vps18	Vps18	505967	450810	455181	381310	306776	379107	408049	334149	398783	388275	353256	390747	333050	298800	284036	388877	1793270	1428080	1531060	1304760	448317	357020	382765	326191	11.4223	12.6709	5.27158	14.2743	4	4	4	4
Q8R313	Q8R313	EXOC6_MOUSE	Exocyst complex component 6	Exoc6	Exoc6	NaN	501763	NaN	NaN	569280	NaN	NaN	NaN	NaN	602115	NaN	446071	509934	NaN	NaN	NaN	501763	569280	1048190	509934	501763	569280	524093	509934	#VALUE!	#VALUE!	21.0535	#VALUE!	1	1	2	1
Q8R317	Q8R317	UBQL1_MOUSE	Ubiquilin-1	Ubqln1	Ubqln1	NaN	NaN	578028	NaN	NaN	NaN	NaN	NaN	NaN	330491	NaN	NaN	NaN	NaN	NaN	NaN	578028	0	330491	0	578028	NaN	330491	NaN	#VALUE!	#VALUE!	#VALUE!	#VALUE!	1	0	1	0
Q8R323	Q8R323	RFC3_MOUSE	Replication factor C subunit 3	Rfc3	Rfc3	16533.5	NaN	9822.05	NaN	NaN	15810.8	NaN	NaN	NaN	16616.7	NaN	NaN	NaN	NaN	9531.74	5583.49	26355.5	15810.8	16616.7	15115.2	13177.8	15810.8	16616.7	7557.62	36.013	#VALUE!	#VALUE!	36.9407	2	1	1	2
Q8R326	Q8R326	PSPC1_MOUSE	Paraspeckle component 1	Pspc1	Pspc1	1360000	1270000	1250000	1090000	1520000	1530000	1370000	1650000	1200000	1200000	1410000	1340000	1570000	1280000	1720000	1170000	4970000	6070000	5150000	5740000	1242500	1517500	1287500	1435000	9.04314	7.55913	8.15534	17.7073	4	4	4	4
Q8R332	Q8R332	NUP58_MOUSE	Nucleoporin p58/p45	Nup58	Nup58	NaN	3460000	NaN	NaN	NaN	NaN	NaN	NaN	NaN	1860000	2290000	NaN	NaN	NaN	NaN	NaN	3460000	0	4150000	0	3460000	NaN	2075000	NaN	#VALUE!	#VALUE!	14.6533	#VALUE!	1	0	2	0
Q8R344	Q8R344	CCD12_MOUSE	Coiled-coil domain-containing protein 12	Ccdc12	Ccdc12	NaN	654780	NaN	610751	565751	NaN	469475	618645	NaN	NaN	NaN	NaN	NaN	529860	1000000	NaN	1265530	1653870	0	1529860	632766	551290	NaN	764930	4.92018	13.7186	#VALUE!	43.4601	2	3	0	2
Q8R349	Q8R349	CDC16_MOUSE	Cell division cycle protein 16 homolog	Cdc16	Cdc16	36085.7	NaN	32418.3	29273.1	29705.8	20699.6	33334.5	38920.4	NaN	33631.8	NaN	25336.5	NaN	31937.9	NaN	NaN	97777.1	122660	58968.3	31937.9	32592.4	30665.1	29484.2	31937.9	10.4614	24.9427	19.8943	#VALUE!	3	4	2	1
Q8R395	Q8R395	COMD5_MOUSE	COMM domain-containing protein 5	Commd5	Commd5	186020	137192	118154	152879	NaN	176064	112303	173632	198436	150418	147082	189708	186102	149371	105505	178889	594245	461999	685644	619867	148561	154000	171411	154967	19.3366	23.4616	15.4268	23.6202	4	3	4	4
Q8R3B1	Q8R3B1	PLCD1_MOUSE	1-phosphatidylinositol 4,5-bisphosphate phosphodiesterase delta-1	Plcd1	Plcd1	18100000	20400000	16100000	15900000	20800000	17400000	22100000	20400000	18600000	20800000	17700000	17400000	23000000	21700000	14600000	22600000	70500000	80700000	74500000	81900000	17625000	20175000	18625000	20475000	11.9138	9.85007	8.25258	19.3124	4	4	4	4
Q8R3C0	Q8R3C0	MCMBP_MOUSE	Mini-chromosome maintenance complex-binding protein	Mcmbp	Mcmbp	NaN	182556	NaN	NaN	309722	319193	190444	301421	NaN	244772	252801	NaN	269931	NaN	NaN	165863	182556	1120780	497573	435794	182556	280195	248786	217897	#VALUE!	21.5111	2.28202	33.7715	1	4	2	2
Q8R3E3	Q8R3E3	WIPI1_MOUSE	WD repeat domain phosphoinositide-interacting protein 1	Wipi1	Wipi1	2020000	2630000	2600000	2410000	2120000	2660000	2120000	2530000	2370000	2490000	2450000	2220000	2810000	2270000	2230000	3120000	9660000	9430000	9530000	10430000	2415000	2357500	2382500	2607500	11.6262	11.8485	5.00603	16.5706	4	4	4	4
Q8R3F5	Q8R3F5	FABD_MOUSE	Malonyl-CoA-acyl carrier protein transacylase, mitochondrial	Mcat	Mcat	13700000	14400000	14800000	15100000	13100000	15100000	13600000	13700000	13900000	13800000	12500000	13900000	15700000	15900000	14200000	11600000	58000000	55500000	54100000	57400000	14500000	13875000	13525000	14350000	4.17607	6.18239	5.06438	13.8265	4	4	4	4
Q8R3G1	Q8R3G1	PP1R8_MOUSE	Nuclear inhibitor of protein phosphatase 1	Ppp1r8	Ppp1r8	269005	352805	NaN	NaN	264224	359500	258720	NaN	NaN	325041	NaN	NaN	NaN	126848	152195	NaN	621810	882444	325041	279043	310905	294148	325041	139522	19.0591	19.2636	#VALUE!	12.8461	2	3	1	2
Q8R3G9	Q8R3G9	TSN8_MOUSE	Tetraspanin-8	Tspan8	Tspan8	475666	1110000	2060000	520797	1630000	1080000	1870000	1780000	1690000	1490000	2150000	2100000	1100000	1410000	1860000	1160000	4166460	6360000	7430000	5530000	1041620	1590000	1857500	1382500	70.8385	22.2716	17.2352	24.9897	4	4	4	4
Q8R3I3	Q8R3I3	COG6_MOUSE	Conserved oligomeric Golgi complex subunit 6	Cog6	Cog6	2410000	3720000	NaN	3900000	NaN	NaN	3330000	NaN	NaN	4110000	2230000	NaN	3480000	3570000	NaN	3350000	10030000	3330000	6340000	10400000	3343330	3330000	3170000	3466670	24.3256	#VALUE!	41.9357	3.19051	3	1	2	3
Q8R3K3	Q8R3K3	PTCD2_MOUSE	Pentatricopeptide repeat-containing protein 2, mitochondrial	Ptcd2	Ptcd2	1290000	1360000	1200000	1230000	1050000	1220000	1220000	1080000	1280000	899340	1380000	1030000	1320000	1310000	1240000	1150000	5080000	4570000	4589340	5020000	1270000	1142500	1147340	1255000	5.56777	7.90578	19.2935	6.25722	4	4	4	4
Q8R3L5	Q8R3L5	SO3A1_MOUSE	Solute carrier organic anion transporter family member 3A1	Slco3a1	Slco3a1	56236.6	78730.6	127099	88952.3	82256.4	91690.5	84183.5	47300.7	76160.2	94826.1	58809.6	118290	68774.6	77484.9	64111.6	49997.4	351018	305431	348086	260368	87754.6	76357.8	87021.5	65092.1	33.7032	25.9231	29.3163	17.6495	4	4	4	4
Q8R3N6	Q8R3N6	THOC1_MOUSE	THO complex subunit 1	Thoc1	Thoc1	NaN	NaN	NaN	NaN	NaN	NaN	NaN	NaN	NaN	NaN	NaN	NaN	NaN	NaN	NaN	2620000	0	0	0	2620000	NaN	NaN	NaN	2620000	#VALUE!	#VALUE!	#VALUE!	#VALUE!	0	0	0	1
Q8R3Q2	Q8R3Q2	PP6R2_MOUSE	Serine/threonine-protein phosphatase 6 regulatory subunit 2	Ppp6r2	Ppp6r2	NaN	NaN	486798	443515	575263	NaN	NaN	440209	NaN	734558	447578	NaN	479584	561394	NaN	449912	930313	1015470	1182140	1490890	465156	507736	591068	496963	6.57966	18.8085	34.332	11.618	2	2	2	3
Q8R3Q6	Q8R3Q6	MIX23_MOUSE	Protein MIX23	Mix23	Mix23	10300000	13000000	11500000	10900000	12000000	11800000	12000000	11700000	12000000	11800000	10900000	8830000	11200000	11000000	11800000	12400000	45700000	47500000	43530000	46400000	11425000	11875000	10882500	11600000	10.1415	1.26316	13.3201	5.4522	4	4	4	4
Q8R3S6	Q8R3S6	EXOC1_MOUSE	Exocyst complex component 1	Exoc1	Exoc1	294309	295470	302307	403782	241760	430917	259888	198873	445193	389373	339202	461913	NaN	327602	355810	459730	1295870	1131440	1635680	1143140	323967	282860	408920	381047	16.4606	36.0485	13.6645	18.2616	4	4	4	3
Q8R3U1	Q8R3U1	PLAT3_MOUSE	Phospholipase A and acyltransferase 3	Plaat3	Plaat3	536516	778299	682955	725871	999114	887161	676517	923999	832222	908483	857152	989981	880417	897707	747216	984328	2723640	3486790	3587840	3509670	680910	871698	896960	877417	15.2529	15.8551	7.76726	11.1674	4	4	4	4
Q8R3V5	Q8R3V5	SHLB2_MOUSE	Endophilin-B2	Sh3glb2	Sh3glb2	6110000	6310000	5900000	6170000	4560000	5880000	5140000	5460000	5450000	5800000	5540000	5370000	7360000	6810000	5980000	6200000	24490000	21040000	22160000	26350000	6122500	5260000	5540000	6587500	2.78264	10.5783	3.37051	9.46172	4	4	4	4
Q8R3V6	Q8R3V6	CUED1_MOUSE	CUE domain-containing protein 1	Cuedc1	Cuedc1	77877.4	56234.7	55404.4	79089.1	135908	76540.6	82223.6	46191.1	52388.2	50111.4	77237.1	80124.9	79809.2	48864.7	78762.5	69444.9	268606	340863	259862	276881	67151.4	85215.8	64965.4	69220.3	19.5061	43.7868	24.4875	20.7277	4	4	4	4
Q8R3W7	Q8R3W7	AGR3_MOUSE	Anterior gradient protein 3	Agr3	Agr3	6760000	2660000	1420000	NaN	NaN	NaN	NaN	NaN	NaN	NaN	NaN	NaN	NaN	NaN	NaN	NaN	10840000	0	0	0	3613330	NaN	NaN	NaN	77.345	#VALUE!	#VALUE!	#VALUE!	3	0	0	0
Q8R3Y8	Q8R3Y8	I2BP1_MOUSE	Interferon regulatory factor 2-binding protein 1	Irf2bp1	Irf2bp1	NaN	42630.7	NaN	NaN	56252.5	87228.2	89896.1	41579.9	NaN	NaN	NaN	NaN	39560.6	NaN	NaN	35390.9	42630.7	274957	0	74951.5	42630.7	68739.2	NaN	37475.8	#VALUE!	34.457	#VALUE!	7.86756	1	4	0	2
Q8R404	Q8R404	MIC13_MOUSE	MICOS complex subunit MIC13	Micos13	Micos13	53200000	43800000	36900000	37000000	22400000	28000000	18200000	23500000	24500000	27200000	27000000	25500000	22300000	29800000	37500000	28200000	170900000	92100000	104200000	117800000	42725000	23025000	26050000	29450000	18.0079	17.4892	4.92102	21.2606	4	4	4	4
Q8R409	Q8R409	HEXI1_MOUSE	Protein HEXIM1	Hexim1	Hexim1	125899	114648	NaN	198270	NaN	175145	NaN	92783.5	177733	165808	168659	148923	NaN	NaN	NaN	220132	438817	267928	661123	220132	146272	133964	165281	220132	31.0252	43.4731	7.27989	#VALUE!	3	2	4	1
Q8R480	Q8R480	NUP85_MOUSE	Nuclear pore complex protein Nup85	Nup85	Nup85	197000000	166000000	NaN	NaN	286000000	247000000	NaN	282000000	NaN	NaN	260000000	NaN	NaN	NaN	NaN	253000000	363000000	815000000	260000000	253000000	181500000	271667000	260000000	253000000	12.0773	7.89769	#VALUE!	#VALUE!	2	3	1	1
Q8R4H2	Q8R4H2	ARHGC_MOUSE	Rho guanine nucleotide exchange factor 12	Arhgef12	Arhgef12	123147	141507	164174	178938	110255	118770	188567	138291	210132	182821	159733	147421	145927	101801	140392	141321	607766	555883	700107	529441	151942	138971	175027	132360	16.1948	25.2465	15.7822	15.5002	4	4	4	4
Q8R4K2	Q8R4K2	IRAK4_MOUSE	Interleukin-1 receptor-associated kinase 4	Irak4	Irak4	NaN	NaN	NaN	NaN	NaN	3304.43	NaN	NaN	NaN	NaN	NaN	NaN	NaN	NaN	7645.97	NaN	0	3304.43	0	7645.97	NaN	3304.43	NaN	7645.97	#VALUE!	#VALUE!	#VALUE!	#VALUE!	0	1	0	1
Q8R4N0	Q8R4N0	CLYBL_MOUSE	Citramalyl-CoA lyase, mitochondrial	Clybl	Clybl	93200000	85400000	76300000	80700000	79500000	78500000	80500000	89200000	80900000	80100000	80400000	81400000	88500000	96900000	84800000	84600000	335600000	327700000	322800000	354800000	83900000	81925000	80700000	88700000	8.61524	6.00335	0.708237	6.4862	4	4	4	4
Q8R4R6	Q8R4R6	NUP35_MOUSE	Nucleoporin NUP35	Nup35	Nup35	1050000	1600000	1530000	949739	1640000	1700000	1750000	1360000	978295	1490000	1100000	1750000	1430000	1230000	1550000	1490000	5129740	6450000	5318300	5700000	1282430	1612500	1329570	1425000	25.7382	10.8054	26.7187	9.74908	4	4	4	4
Q8R4S0	Q8R4S0	PP14C_MOUSE	Protein phosphatase 1 regulatory subunit 14C	Ppp1r14c	Ppp1r14c	4270000	4500000	4970000	4740000	4190000	5720000	5840000	4800000	4420000	4190000	4210000	4120000	6250000	6140000	5990000	4900000	18480000	20550000	16940000	23280000	4620000	5137500	4235000	5820000	6.53904	15.2624	3.05144	10.6963	4	4	4	4
Q8R4U7	Q8R4U7	LUZP1_MOUSE	Leucine zipper protein 1	Luzp1	Luzp1	6864.7	NaN	6057.7	4703.52	NaN	6092.6	3817.17	4879.85	6450.92	NaN	7639.21	NaN	NaN	NaN	8309.13	6659.87	17625.9	14789.6	14090.1	14969	5875.31	4929.87	7045.06	7484.5	18.5875	23.0947	11.9268	15.5816	3	3	2	2
Q8R4X3	Q8R4X3	RBM12_MOUSE	RNA-binding protein 12	Rbm12	Rbm12	330431	NaN	196869	NaN	264838	304410	187724	NaN	358555	205148	202609	NaN	175221	381810	172995	NaN	527300	756972	766312	730026	263650	252324	255437	243342	35.8212	23.5178	34.9642	49.2812	2	3	3	3
Q8R4Y4	Q8R4Y4	STAB1_MOUSE	Stabilin-1	Stab1	Stab1	27955.1	67622.3	54296.2	31482.3	36024.8	20017.3	32188.5	50457.4	30769.8	33740	NaN	39618.6	35569.4	42137.5	29583.1	44098.2	181356	138688	104128	151388	45339	34672	34709.5	37847	41.6734	36.1745	12.9744	17.4576	4	4	3	4
Q8R502	Q8R502	LRC8C_MOUSE	Volume-regulated anion channel subunit LRRC8C	Lrrc8c	Lrrc8c	768497	538576	790394	728411	296970	480473	457130	417378	638631	584577	476655	608571	NaN	NaN	NaN	NaN	2825880	1651950	2308430	0	706470	412988	577108	NaN	16.2546	19.7617	12.2205	#VALUE!	4	4	4	0
Q8R516	Q8R516	MIB2_MOUSE	E3 ubiquitin-protein ligase MIB2	Mib2	Mib2	NaN	3230000	4520000	3520000	5040000	5710000	6950000	3780000	5360000	7190000	7360000	7450000	4230000	5920000	6530000	4330000	11270000	21480000	27360000	21010000	3756670	5370000	6840000	5252500	18.0155	24.6322	14.5108	21.9125	3	4	4	4
Q8R550	Q8R550	SH3K1_MOUSE	SH3 domain-containing kinase-binding protein 1	Sh3kbp1	Sh3kbp1	4300000	5370000	5290000	5590000	6620000	5110000	5070000	4790000	4210000	5260000	4610000	4890000	4220000	5820000	5280000	5180000	20550000	21590000	18970000	20500000	5137500	5397500	4742500	5125000	11.1447	15.3282	9.35635	12.9875	4	4	4	4
Q8R570	Q8R570	SNP47_MOUSE	Synaptosomal-associated protein 47	Snap47	Snap47	675522	807226	832291	793101	779564	690441	688265	797207	777187	716068	831807	647306	980686	650594	779435	829837	3108140	2955480	2972370	3240550	777035	738869	743092	810138	8.95566	7.80046	10.6921	16.8452	4	4	4	4
Q8R574	Q8R574	KPRB_MOUSE	Phosphoribosyl pyrophosphate synthase-associated protein 2	Prpsap2	Prpsap2	1340000	1700000	1770000	1590000	1670000	1730000	1810000	1580000	1570000	1960000	2440000	2280000	2030000	1910000	1930000	1810000	6400000	6790000	8250000	7680000	1600000	1697500	2062500	1920000	11.7814	5.71914	18.6288	4.69714	4	4	4	4
Q8R5A0	Q8R5A0	SMYD2_MOUSE	N-lysine methyltransferase SMYD2	Smyd2	Smyd2	5000000	6950000	7110000	6320000	3860000	7350000	6440000	7000000	6010000	5630000	5860000	7390000	5670000	6280000	6280000	4820000	25380000	24650000	24890000	23050000	6345000	6162500	6222500	5762500	15.1193	25.6404	12.758	11.9915	4	4	4	4
Q8R5A3	Q8R5A3	AB1IP_MOUSE	Amyloid beta A4 precursor protein-binding family B member 1-interacting protein	Apbb1ip	Apbb1ip	102381	NaN	150344	NaN	NaN	147532	233162	150343	181890	219954	167734	256627	120891	221297	273899	NaN	252725	531037	826205	616087	126362	177012	206551	205362	26.8394	27.4825	19.37	37.8544	2	3	4	3
Q8R5A6	Q8R5A6	TB22A_MOUSE	TBC1 domain family member 22A	Tbc1d22a	Tbc1d22a	26441.5	31273.6	26077.6	22588.3	28346.7	33349.4	28012.5	33637.2	23397.5	15669.1	15233.2	18591.1	17151.5	27680.5	23334.8	33545.3	106381	123346	72890.9	101712	26595.2	30836.4	18222.7	25428	13.4234	9.96595	20.6237	27.2318	4	4	4	4
Q8R5C5	Q8R5C5	ACTY_MOUSE	Beta-centractin	Actr1b	Actr1b	13300000	11900000	11700000	12400000	10800000	10000000	9240000	9950000	8390000	9940000	8640000	8010000	8700000	12600000	10100000	10000000	49300000	39990000	34980000	41400000	12325000	9997500	8745000	10350000	5.78953	6.37883	9.57936	15.7481	4	4	4	4
Q8R5F3	Q8R5F3	OARD1_MOUSE	ADP-ribose glycohydrolase OARD1	Oard1	Oard1	252472	386287	570764	386260	639028	711462	565105	647232	518896	564934	460087	661239	460168	438234	367818	465389	1595780	2562830	2205160	1731610	398946	640707	551289	432902	32.7773	9.35048	15.4068	10.3849	4	4	4	4
Q8R5G7	Q8R5G7	ARAP3_MOUSE	Arf-GAP with Rho-GAP domain, ANK repeat and PH domain-containing protein 3	Arap3	Arap3	NaN	8411.02	20075.8	18074.5	17704.3	15959.8	10395.6	11758	21806.7	17312.1	6663.29	NaN	7438.86	NaN	17197.9	10924.9	46561.3	55817.7	45782.1	35561.7	15520.4	13954.4	15260.7	11853.9	40.1904	24.6766	50.9632	41.7196	3	4	3	3
Q8R5H1	Q8R5H1	UBP15_MOUSE	Ubiquitin carboxyl-terminal hydrolase 15	Usp15	Usp15	5960000	6580000	7160000	6130000	7390000	7480000	7310000	6860000	7720000	8380000	8780000	7880000	6460000	7640000	7640000	8710000	25830000	29040000	32760000	30450000	6457500	7260000	8190000	7612500	8.3071	3.79559	5.90305	12.0737	4	4	4	4
Q8R5I6	Q8R5I6	GSTM4_MOUSE	Glutathione S-transferase Mu 4	Gstm4	Gstm4	1110000	1050000	1160000	1130000	1970000	1440000	1440000	1570000	972091	1480000	1050000	1250000	1220000	1500000	1580000	1330000	4450000	6420000	4752090	5630000	1112500	1605000	1188020	1407500	4.17599	15.6344	19.1186	11.564	4	4	4	4
Q8R5J9	Q8R5J9	PRAF3_MOUSE	PRA1 family protein 3	Arl6ip5	Arl6ip5	12300000	11200000	10800000	10100000	5220000	5920000	5120000	6630000	7320000	5870000	6350000	6960000	4970000	9310000	6930000	6590000	44400000	22890000	26500000	27800000	11100000	5722500	6625000	6950000	8.28959	12.266	9.70782	25.7657	4	4	4	4
Q8R5L1	Q8R5L1	Q8R5L1_MOUSE	Complement component 1 Q subcomponent-binding protein, mitochondrial	C1qbp	C1qbp	155000000	197000000	180000000	173000000	152000000	156000000	146000000	158000000	143000000	163000000	144000000	153000000	172000000	192000000	167000000	172000000	705000000	612000000	603000000	703000000	176250000	153000000	150750000	175750000	9.86402	3.4585	6.18435	6.30827	4	4	4	4
Q8R5L3	Q8R5L3	VPS39_MOUSE	Vam6/Vps39-like protein	Vps39	Vps39	594574	564279	301313	558056	NaN	NaN	NaN	NaN	NaN	NaN	NaN	NaN	NaN	NaN	935298	NaN	2018220	0	0	935298	504556	NaN	NaN	935298	27.0398	#VALUE!	#VALUE!	#VALUE!	4	0	0	1
Q8VBT0	Q8VBT0	TMX1_MOUSE	Thioredoxin-related transmembrane protein 1	Tmx1	Tmx1	7800000	7600000	7320000	6620000	4450000	4730000	4350000	4810000	5820000	4520000	4200000	7050000	3840000	5270000	4270000	4840000	29340000	18340000	21590000	18220000	7335000	4585000	5397500	4555000	7.03094	4.7966	24.1878	13.7972	4	4	4	4
Q8VBT1	Q8VBT1	TXLNB_MOUSE	Beta-taxilin	Txlnb	Txlnb	9370000	8800000	9200000	9460000	10300000	9070000	8830000	10500000	7920000	9300000	8370000	8400000	11700000	11500000	10200000	10200000	36830000	38700000	33990000	43600000	9207500	9675000	8497500	10900000	3.17432	8.75264	6.80547	7.45325	4	4	4	4
Q8VBT9	Q8VBT9	ASPC1_MOUSE	Tether containing UBX domain for GLUT4	Aspscr1	Aspscr1	253557	311033	339695	318016	422691	329769	557146	461084	351046	351066	511397	420439	351843	476025	215907	416454	1222300	1770690	1633950	1460230	305575	442672	408487	365057	12.0308	21.2673	18.6063	30.5755	4	4	4	4
Q8VBV3	Q8VBV3	EXOS2_MOUSE	Exosome complex component RRP4	Exosc2	Exosc2	427421	NaN	NaN	NaN	NaN	NaN	281736	NaN	NaN	NaN	NaN	NaN	NaN	NaN	NaN	209942	427421	281736	0	209942	427421	281736	NaN	209942	#VALUE!	#VALUE!	#VALUE!	#VALUE!	1	1	0	1
Q8VBV7	Q8VBV7	CSN8_MOUSE	COP9 signalosome complex subunit 8	Cops8	Cops8	3170000	4020000	3640000	2860000	3220000	3100000	2960000	2990000	2820000	3610000	3210000	3930000	2660000	2890000	3290000	3220000	13690000	12270000	13570000	12060000	3422500	3067500	3392500	3015000	14.9412	3.85152	14.2109	9.75109	4	4	4	4
Q8VBW6	Q8VBW6	ULA1_MOUSE	NEDD8-activating enzyme E1 regulatory subunit	Nae1	Nae1	4990000	5450000	6890000	6660000	7040000	7070000	6760000	5910000	6360000	6040000	5390000	5470000	8660000	8730000	7060000	5260000	23990000	26780000	23260000	29710000	5997500	6695000	5815000	7427500	15.3731	8.09012	7.98808	22.0526	4	4	4	4
Q8VBZ3	Q8VBZ3	CLPT1_MOUSE	Putative lipid scramblase CLPTM1	Clptm1	Clptm1	2840000	2290000	2450000	2660000	824338	1170000	1220000	1110000	1660000	1490000	1560000	1620000	1360000	1500000	1330000	1370000	10240000	4324340	6330000	5560000	2560000	1081080	1582500	1390000	9.39126	16.37	4.68283	5.41563	4	4	4	4
Q8VC19	Q8VC19	HEM1_MOUSE	5-aminolevulinate synthase, non-specific, mitochondrial	Alas1	Alas1	1150000	741465	797995	721427	779464	349072	305716	447081	468314	249677	265971	300040	674912	379676	621831	444216	3410890	1881330	1284000	2120640	852722	470333	321000	530159	23.5504	45.5853	31.2852	26.539	4	4	4	4
Q8VC30	Q8VC30	TKFC_MOUSE	Triokinase/FMN cyclase	Tkfc	Tkfc	26000000	22500000	23100000	14500000	32300000	25000000	29900000	31700000	29400000	26300000	30100000	28300000	22800000	22700000	27200000	23900000	86100000	118900000	114100000	96600000	21525000	29725000	28525000	24150000	22.8868	11.1387	5.81266	8.71535	4	4	4	4
Q8VC31	Q8VC31	CCDC9_MOUSE	Coiled-coil domain-containing protein 9	Ccdc9	Ccdc9	920844	999595	938806	892148	1200000	960461	NaN	1360000	NaN	1070000	834093	NaN	NaN	1380000	NaN	1250000	3751390	3520460	1904090	2630000	937848	1173490	952046	1315000	4.8439	17.1357	17.5214	6.99041	4	3	2	2
Q8VC42	Q8VC42	RMC1_MOUSE	Regulator of MON1-CCZ1 complex	Rmc1	Rmc1	NaN	NaN	NaN	NaN	851386	NaN	NaN	NaN	1100000	1260000	NaN	NaN	802382	NaN	830946	NaN	0	851386	2360000	1633330	NaN	851386	1180000	816664	#VALUE!	#VALUE!	9.58789	2.47321	0	1	2	2
Q8VC52	Q8VC52	RBPS2_MOUSE	RNA-binding protein with multiple splicing 2	Rbpms2	Rbpms2	220695	508262	481049	328618	489541	489508	379705	416548	431381	502807	334112	336247	483220	352095	424097	414265	1538620	1775300	1604550	1673680	384656	443826	401137	418419	35.0701	12.3631	20.3314	12.8314	4	4	4	4
Q8VC65	Q8VC65	NRM_MOUSE	Nurim	Nrm	Nrm	NaN	NaN	NaN	NaN	NaN	NaN	NaN	NaN	NaN	NaN	NaN	351300	NaN	NaN	NaN	NaN	0	0	351300	0	NaN	NaN	351300	NaN	#VALUE!	#VALUE!	#VALUE!	#VALUE!	0	0	1	0
Q8VC70	Q8VC70	RBMS2_MOUSE	RNA-binding motif, single-stranded-interacting protein 2	Rbms2	Rbms2	NaN	NaN	NaN	NaN	502193	645449	575369	NaN	NaN	NaN	427993	723031	604496	NaN	NaN	NaN	0	1723010	1151020	604496	NaN	574337	575512	604496	#VALUE!	12.4724	36.25	#VALUE!	0	3	2	1
Q8VC88	Q8VC88	GRAN_MOUSE	Grancalcin	Gca	Gca	411033	301448	384356	315014	NaN	399770	NaN	NaN	299174	325977	269322	375409	320435	448510	468073	287745	1411850	399770	1269880	1524760	352963	399770	317470	381191	15.0376	#VALUE!	14.183	23.709	4	1	4	4
Q8VCA8	Q8VCA8	SCRN2_MOUSE	Secernin-2	Scrn2	Scrn2	4970000	4790000	4000000	4690000	5300000	4710000	5180000	4730000	4490000	4750000	5210000	3830000	6040000	5480000	5030000	5050000	18450000	19920000	18280000	21600000	4612500	4980000	4570000	5400000	9.20218	6.11049	12.6082	8.78671	4	4	4	4
Q8VCC1	Q8VCC1	PGDH_MOUSE	15-hydroxyprostaglandin dehydrogenase [NAD(+)]	Hpgd	Hpgd	NaN	79001.9	NaN	NaN	NaN	NaN	NaN	140870	188454	64281.6	91250.5	NaN	NaN	NaN	116463	NaN	79001.9	140870	343986	116463	79001.9	140870	114662	116463	#VALUE!	#VALUE!	56.9612	#VALUE!	1	1	3	1
Q8VCC9	Q8VCC9	SPON1_MOUSE	Spondin-1	Spon1	Spon1	158311	166970	157640	224192	205313	185106	209244	272559	159918	143651	88511.2	137885	252009	251909	288853	170271	707113	872222	529965	963042	176778	218056	132491	240760	18.0415	17.3548	23.223	20.8124	4	4	4	4
Q8VCE1	Q8VCE1	DJC28_MOUSE	DnaJ homolog subfamily C member 28	Dnajc28	Dnajc28	2970000	4250000	3940000	2890000	3070000	2670000	2770000	2970000	3180000	2540000	2400000	3230000	3390000	3940000	3070000	3770000	14050000	11480000	11350000	14170000	3512500	2870000	2837500	3542500	19.5073	6.36147	15.1073	11.0089	4	4	4	4
Q8VCE6	Q8VCE6	NT5M_MOUSE	5'(3')-deoxyribonucleotidase, mitochondrial	Nt5m	Nt5m	NaN	562127	NaN	562807	419510	NaN	778520	623819	811022	NaN	745126	NaN	NaN	1080000	NaN	778696	1124930	1821850	1556150	1858700	562467	607283	778074	929348	0.0854864	29.6526	5.98857	22.9251	2	3	2	2
Q8VCF0	Q8VCF0	MAVS_MOUSE	Mitochondrial antiviral-signaling protein	Mavs	Mavs	6870000	6830000	6870000	7630000	3730000	5180000	4080000	4710000	4870000	4910000	5130000	5160000	4190000	4520000	5050000	4940000	28200000	17700000	20070000	18700000	7050000	4425000	5017500	4675000	5.49115	14.6068	2.96229	8.46745	4	4	4	4
Q8VCG4	Q8VCG4	CO8G_MOUSE	Complement component C8 gamma chain	C8g	C8g	6630000	9520000	10900000	6860000	7300000	11300000	12300000	11700000	12200000	11200000	14200000	15900000	7530000	10100000	10600000	11500000	33910000	42600000	53500000	39730000	8477500	10650000	13375000	9932500	24.5409	21.3223	15.6638	17.1478	4	4	4	4
Q8VCH7	Q8VCH7	RDH10_MOUSE	Retinol dehydrogenase 10	Rdh10	Rdh10	NaN	NaN	NaN	360859	NaN	NaN	NaN	NaN	NaN	NaN	NaN	NaN	NaN	NaN	177394	NaN	360859	0	0	177394	360859	NaN	NaN	177394	#VALUE!	#VALUE!	#VALUE!	#VALUE!	1	0	0	1
Q8VCI0	Q8VCI0	PLBL1_MOUSE	Phospholipase B-like 1	Plbd1	Plbd1	876322	745823	1100000	959592	957075	1120000	1190000	963597	746075	859442	773011	1140000	1060000	959900	1120000	1010000	3681740	4230670	3518530	4149900	920434	1057670	879632	1037480	16.1404	10.9672	20.4846	6.60579	4	4	4	4
Q8VCI5	Q8VCI5	PEX19_MOUSE	Peroxisomal biogenesis factor 19	Pex19	Pex19	127698	142212	151931	146957	99937.5	135610	78378.3	109578	120256	84726.1	98632.2	51757.7	76498.3	128919	113132	133165	568798	423504	355372	451714	142200	105876	88843	112929	7.34908	22.4121	32.329	22.8205	4	4	4	4
Q8VCL2	Q8VCL2	SCO2_MOUSE	Protein SCO2 homolog, mitochondrial	Sco2	Sco2	3140000	2650000	3160000	3400000	1570000	1980000	1480000	1660000	1800000	1750000	2430000	1780000	1550000	2090000	2090000	2140000	12350000	6690000	7760000	7870000	3087500	1672500	1940000	1967500	10.1921	13.0208	16.8718	14.1972	4	4	4	4
Q8VCM4	Q8VCM4	LIPT_MOUSE	Lipoyl amidotransferase LIPT1, mitochondrial	Lipt1	Lipt1	2550000	2820000	2070000	2320000	1530000	1310000	1260000	1920000	2030000	1410000	1620000	1760000	1760000	1920000	2330000	1890000	9760000	6020000	6820000	7900000	2440000	1505000	1705000	1975000	13.1276	19.9667	15.253	12.4883	4	4	4	4
Q8VCM8	Q8VCM8	NCLN_MOUSE	BOS complex subunit NCLN	Ncln	Ncln	727287	466436	495358	497220	234865	267557	160900	311862	301321	343097	361709	367489	250809	249281	371828	342984	2186300	975184	1373620	1214900	546575	243796	343404	303726	22.192	26.1026	8.71377	20.7742	4	4	4	4
Q8VCN6	Q8VCN6	CD99_MOUSE	CD99 antigen	Cd99	Cd99	1030000	1250000	1060000	1390000	1650000	2780000	1390000	1990000	1850000	2420000	3340000	767719	1980000	2450000	2520000	1530000	4730000	7810000	8377720	8480000	1182500	1952500	2094430	2120000	14.3078	30.9294	51.4041	21.7289	4	4	4	4
Q8VCN9	Q8VCN9	TBCC_MOUSE	Tubulin-specific chaperone C	Tbcc	Tbcc	511770	658732	NaN	706304	283827	NaN	518515	NaN	563538	NaN	NaN	NaN	526811	1010000	932249	497754	1876810	802342	563538	2966810	625602	401171	563538	741704	16.21	41.3663	#VALUE!	36.0078	3	2	1	4
Q8VCR9	Q8VCR9	OCEL1_MOUSE	Occludin/ELL domain-containing protein 1	Ocel1	Ocel1	NaN	NaN	NaN	NaN	NaN	NaN	NaN	NaN	NaN	8150000	7230000	NaN	NaN	NaN	NaN	8240000	0	0	15380000	8240000	NaN	NaN	7690000	8240000	#VALUE!	#VALUE!	8.45953	#VALUE!	0	0	2	1
Q8VCS0	Q8VCS0	PGRP2_MOUSE	N-acetylmuramoyl-L-alanine amidase	Pglyrp2	Pglyrp2	1610000	3020000	3620000	2230000	4440000	4420000	4080000	4610000	5150000	4610000	5060000	5430000	3170000	4480000	3590000	4800000	10480000	17550000	20250000	16040000	2620000	4387500	5062500	4010000	33.6528	5.06022	6.72258	18.9209	4	4	4	4
Q8VCS3	Q8VCS3	XYLK_MOUSE	Glycosaminoglycan xylosylkinase	Fam20b	Fam20b	1560000	675557	819268	608576	419638	NaN	556786	535727	758010	522435	568946	699399	410410	541721	509621	524921	3663400	1512150	2548790	1986670	915850	504050	637198	496668	47.8611	14.6528	17.2615	11.8753	4	3	4	4
Q8VCT3	Q8VCT3	AMPB_MOUSE	Aminopeptidase B	Rnpep	Rnpep	5120000	5620000	5380000	4840000	5840000	5790000	5810000	6040000	5330000	5030000	5140000	5880000	5700000	5920000	6480000	5840000	20960000	23480000	21380000	23940000	5240000	5870000	5345000	5985000	6.40949	1.9622	7.06417	5.71923	4	4	4	4
Q8VCT4	Q8VCT4	EST1D_MOUSE	Carboxylesterase 1D	Ces1d	Ces1d	259000000	271000000	300000000	250000000	279000000	272000000	259000000	250000000	257000000	278000000	290000000	319000000	248000000	327000000	301000000	229000000	1080000000	1060000000	1144000000	1105000000	270000000	265000000	286000000	276250000	8.06353	4.90082	9.05047	16.4812	4	4	4	4
Q8VCU2	Q8VCU2	Q8VCU2_MOUSE	Phosphatidylinositol-glycan-specific phospholipase D	Gpld1	Gpld1	6800000	10600000	11800000	8630000	15000000	19000000	16700000	15500000	15200000	14800000	19400000	24600000	11100000	15000000	15300000	14100000	37830000	66200000	74000000	55500000	9457500	16550000	18500000	13875000	23.2777	10.7693	24.6919	13.8305	4	4	4	4
Q8VCW8	Q8VCW8	ACSF2_MOUSE	Medium-chain acyl-CoA ligase ACSF2, mitochondrial	Acsf2	Acsf2	15000000	12300000	13100000	12200000	10300000	14300000	13800000	14400000	13300000	13100000	12500000	11200000	14600000	14400000	11500000	9510000	52600000	52800000	50100000	50010000	13150000	13200000	12525000	12502500	9.86641	14.7808	7.55676	19.5703	4	4	4	4
Q8VCX5	Q8VCX5	MICU1_MOUSE	Calcium uptake protein 1, mitochondrial	Micu1	Micu1	NaN	NaN	NaN	NaN	NaN	NaN	NaN	NaN	NaN	NaN	NaN	NaN	NaN	NaN	NaN	NaN	0	0	0	0	NaN	NaN	NaN	NaN	#VALUE!	#VALUE!	#VALUE!	#VALUE!	0	0	0	0
Q8VD04	Q8VD04	GRAP1_MOUSE	GRIP1-associated protein 1	Gripap1	Gripap1	4280000	4050000	3610000	3970000	3960000	4260000	4300000	4010000	4060000	3090000	3200000	2960000	5170000	3160000	4220000	4660000	15910000	16530000	13310000	17210000	3977500	4132500	3327500	4302500	6.98966	4.1697	14.9688	19.8694	4	4	4	4
Q8VD26	Q8VD26	TM143_MOUSE	Transmembrane protein 143	Tmem143	Tmem143	14300000	12500000	12200000	11500000	5320000	6560000	6270000	6160000	7960000	7740000	8410000	9000000	7290000	7610000	7310000	8560000	50500000	24310000	33110000	30770000	12625000	6077500	8277500	7692500	9.44702	8.76083	6.72376	7.75517	4	4	4	4
Q8VD57	Q8VD57	SFT2B_MOUSE	Vesicle transport protein SFT2B	Sft2d2	Sft2d2	1030000	1240000	NaN	NaN	NaN	751928	719064	561487	NaN	NaN	433027	NaN	NaN	NaN	566387	944397	2270000	2032480	433027	1510780	1135000	677493	433027	755392	13.083	15.0259	#VALUE!	35.3847	2	3	1	2
Q8VD62	Q8VD62	CK068_MOUSE	UPF0696 protein C11orf68 homolog	Bles03	Bles03	1520000	1560000	1270000	1390000	1660000	1660000	1260000	1650000	1720000	1610000	1270000	1320000	1740000	1880000	1640000	1600000	5740000	6230000	5920000	6860000	1435000	1557500	1480000	1715000	9.18346	12.7377	14.8136	7.27501	4	4	4	4
Q8VD65	Q8VD65	PI3R4_MOUSE	Phosphoinositide 3-kinase regulatory subunit 4	Pik3r4	Pik3r4	155748	231208	315977	351150	199288	262506	248566	256708	266390	262262	246461	275113	246449	286259	202282	214012	1054080	967068	1050230	949002	263521	241767	262556	237250	33.2915	11.9498	4.56787	15.8631	4	4	4	4
Q8VD75	Q8VD75	HIP1_MOUSE	Huntingtin-interacting protein 1	Hip1	Hip1	115444	115270	184017	134111	142177	115889	NaN	106627	NaN	161893	104894	133757	132235	121383	165478	132043	548842	364693	400544	551139	137210	121564	133515	137785	23.6371	15.1706	21.3462	13.8955	4	3	3	4
Q8VDB8	Q8VDB8	LRRC2_MOUSE	Leucine-rich repeat-containing protein 2	Lrrc2	Lrrc2	66329.8	35594.5	54816.7	68843.8	36384.8	43929.4	31972.9	48810.5	32755.1	51749	40442.5	29754.9	28758.3	36403	NaN	57651.1	225585	161098	154702	122812	56396.2	40274.4	38675.4	40937.5	26.8685	18.7058	25.3632	36.5695	4	4	4	3
Q8VDC0	Q8VDC0	SYLM_MOUSE	Probable leucine--tRNA ligase, mitochondrial	Lars2	Lars2	26700000	21800000	19300000	23700000	16200000	21600000	16300000	19600000	17500000	18000000	19200000	20000000	18700000	24200000	19400000	19400000	91500000	73700000	74700000	81700000	22875000	18425000	18675000	20425000	13.6497	14.3348	6.07986	12.427	4	4	4	4
Q8VDC1	Q8VDC1	FYCO1_MOUSE	FYVE and coiled-coil domain-containing protein 1	Fyco1	Fyco1	11000000	11200000	13300000	11800000	11800000	10500000	9620000	9610000	10300000	10000000	11200000	11300000	10600000	10800000	10600000	9490000	47300000	41530000	42800000	41490000	11825000	10382500	10700000	10372500	8.79858	9.94945	6.05677	5.74442	4	4	4	4
Q8VDD5	Q8VDD5	MYH9_MOUSE	Myosin-9	Myh9	Myh9	126000000	148000000	148000000	131000000	124000000	144000000	173000000	159000000	179000000	150000000	159000000	181000000	133000000	120000000	139000000	127000000	553000000	600000000	669000000	519000000	138250000	150000000	167250000	129750000	8.27623	13.9947	9.08577	6.27315	4	4	4	4
Q8VDD8	Q8VDD8	WASH1_MOUSE	WASH complex subunit 1	Washc1	Washc1	NaN	362525	353266	420034	NaN	NaN	NaN	NaN	NaN	NaN	NaN	NaN	NaN	NaN	NaN	NaN	1135820	0	0	0	378608	NaN	NaN	NaN	9.55424	#VALUE!	#VALUE!	#VALUE!	3	0	0	0
Q8VDG3	Q8VDG3	PARN_MOUSE	Poly(A)-specific ribonuclease PARN	Parn	Parn	NaN	NaN	NaN	NaN	NaN	NaN	NaN	NaN	42900000	NaN	NaN	NaN	NaN	NaN	NaN	NaN	0	0	42900000	0	NaN	NaN	42900000	NaN	#VALUE!	#VALUE!	#VALUE!	#VALUE!	0	0	1	0
Q8VDG5	Q8VDG5	PPCS_MOUSE	Phosphopantothenate--cysteine ligase	Ppcs	Ppcs	3150000	3150000	3080000	3210000	2580000	3590000	3260000	3830000	3430000	2920000	4040000	3580000	3480000	2950000	3120000	3900000	12590000	13260000	13970000	13450000	3147500	3315000	3492500	3362500	1.68866	16.376	13.2154	12.5199	4	4	4	4
Q8VDI7	Q8VDI7	UBAC1_MOUSE	Ubiquitin-associated domain-containing protein 1	Ubac1	Ubac1	3080000	3320000	4060000	3390000	5090000	4030000	5010000	4000000	5430000	6850000	5990000	6800000	3750000	4800000	4700000	4710000	13850000	18130000	25070000	17960000	3462500	4532500	6267500	4490000	12.1262	13.2063	10.9045	11.0329	4	4	4	4
Q8VDI9	Q8VDI9	ALG9_MOUSE	Alpha-1,2-mannosyltransferase ALG9	Alg9	Alg9	153953	NaN	NaN	NaN	NaN	98430.5	NaN	NaN	NaN	NaN	NaN	NaN	NaN	NaN	NaN	NaN	153953	98430.5	0	0	153953	98430.5	NaN	NaN	#VALUE!	#VALUE!	#VALUE!	#VALUE!	1	1	0	0
Q8VDJ3	Q8VDJ3	VIGLN_MOUSE	Vigilin	Hdlbp	Hdlbp	16000000	15300000	15200000	16500000	14100000	13000000	14100000	14200000	13500000	13200000	13700000	14000000	16000000	14400000	14300000	13700000	63000000	55400000	54400000	58400000	15750000	13850000	13600000	14600000	3.89671	4.10559	2.47537	6.73419	4	4	4	4
Q8VDK1	Q8VDK1	NIT1_MOUSE	Deaminated glutathione amidase	Nit1	Nit1	4110000	5710000	5450000	5280000	5770000	5200000	5770000	5740000	5060000	5660000	5390000	4780000	5430000	6120000	5970000	5330000	20550000	22480000	20890000	22850000	5137500	5620000	5222500	5712500	13.7704	4.98856	7.34704	6.84339	4	4	4	4
Q8VDL4	Q8VDL4	ADPGK_MOUSE	ADP-dependent glucokinase	Adpgk	Adpgk	25794	32271.6	36798.2	38711.9	NaN	NaN	17606	26760.9	33722.9	26463.9	43392.7	28088.5	24714.6	18356.5	30265.2	38690	133576	44366.9	131668	112026	33393.9	22183.5	32917	28006.6	17.1927	29.1816	23.2256	30.7981	4	2	4	4
Q8VDM4	Q8VDM4	PSMD2_MOUSE	26S proteasome non-ATPase regulatory subunit 2	Psmd2	Psmd2	35600000	35000000	39300000	35600000	37700000	37700000	34200000	34100000	36800000	40000000	36400000	41300000	35200000	36400000	37300000	38200000	145500000	143700000	154500000	147100000	36375000	35925000	38625000	36775000	5.41692	5.70633	6.22213	3.48498	4	4	4	4
Q8VDM6	Q8VDM6	HNRL1_MOUSE	Heterogeneous nuclear ribonucleoprotein U-like protein 1	Hnrnpul1	Hnrnpul1	3430000	3980000	3680000	2840000	4170000	3740000	4470000	3210000	3930000	3630000	3620000	3250000	3110000	3680000	3960000	4150000	13930000	15590000	14430000	14900000	3482500	3897500	3607500	3725000	13.8912	14.0491	7.71651	12.1657	4	4	4	4
Q8VDN2	Q8VDN2	AT1A1_MOUSE	Sodium/potassium-transporting ATPase subunit alpha-1	Atp1a1	Atp1a1	186000000	168000000	161000000	166000000	83800000	95500000	91400000	93100000	112000000	114000000	122000000	130000000	94500000	115000000	107000000	118000000	681000000	363800000	478000000	434500000	170250000	90950000	119500000	108625000	6.40522	5.55767	6.88366	9.66537	4	4	4	4
Q8VDP2	Q8VDP2	STEEP_MOUSE	STING ER exit protein	Steep1	Steep1	NaN	NaN	NaN	NaN	NaN	NaN	NaN	697532	NaN	NaN	NaN	NaN	NaN	NaN	NaN	NaN	0	697532	0	0	NaN	697532	NaN	NaN	#VALUE!	#VALUE!	#VALUE!	#VALUE!	0	1	0	0
Q8VDP3	Q8VDP3	MICA1_MOUSE	[F-actin]-monooxygenase MICAL1	Mical1	Mical1	8588.77	NaN	1983.67	100224	NaN	NaN	NaN	NaN	3618.43	NaN	NaN	NaN	NaN	NaN	NaN	NaN	110796	0	3618.43	0	36932.1	NaN	3618.43	NaN	148.683	#VALUE!	#VALUE!	#VALUE!	3	0	1	0
Q8VDP4	Q8VDP4	CCAR2_MOUSE	Cell cycle and apoptosis regulator protein 2	Ccar2	Ccar2	899388	825972	676447	917168	680421	925181	813347	574928	NaN	836859	812287	1100000	1040000	832600	1030000	745571	3318980	2993880	2749150	3648170	829744	748469	916382	912043	13.2036	20.4354	17.4045	16.0534	4	4	3	4
Q8VDP6	Q8VDP6	CDIPT_MOUSE	CDP-diacylglycerol--inositol 3-phosphatidyltransferase	Cdipt	Cdipt	4320000	4460000	5130000	5180000	2750000	3120000	3250000	2930000	3770000	3300000	3350000	4000000	2510000	3020000	3070000	3900000	19090000	12050000	14420000	12500000	4772500	3012500	3605000	3125000	9.3415	7.26445	9.35626	18.4095	4	4	4	4
Q8VDQ1	Q8VDQ1	PTGR2_MOUSE	Prostaglandin reductase 2	Ptgr2	Ptgr2	19000000	18900000	19800000	21100000	25200000	22400000	25700000	26200000	24000000	24700000	26100000	21500000	23500000	25100000	26500000	25300000	78800000	99500000	96300000	100400000	19700000	24875000	24075000	25100000	5.16005	6.83319	7.99967	4.91188	4	4	4	4
Q8VDQ8	Q8VDQ8	SIR2_MOUSE	NAD-dependent protein deacetylase sirtuin-2	Sirt2	Sirt2	3500000	3390000	3180000	3170000	2880000	3050000	3320000	3050000	3690000	2990000	2930000	4160000	3370000	3320000	2860000	3390000	13240000	12300000	13770000	12940000	3310000	3075000	3442500	3235000	4.90258	5.91655	17.1319	7.78137	4	4	4	4
Q8VDR9	Q8VDR9	DOCK6_MOUSE	Dedicator of cytokinesis protein 6	Dock6	Dock6	27827.2	NaN	29588.8	NaN	24506.2	NaN	23469.6	NaN	NaN	47241.2	NaN	NaN	NaN	NaN	NaN	NaN	57416	47975.8	47241.2	0	28708	23987.9	47241.2	NaN	4.339	3.05565	#VALUE!	#VALUE!	2	2	1	0
Q8VDS8	Q8VDS8	STX18_MOUSE	Syntaxin-18	Stx18	Stx18	1160000	NaN	920855	680006	618430	1070000	755622	NaN	502621	919751	712388	NaN	NaN	691415	635069	494859	2760860	2444050	2134760	1821340	920287	814684	711587	607114	26.0785	28.4167	29.31	16.6716	3	3	3	3
Q8VDT9	Q8VDT9	RM50_MOUSE	Large ribosomal subunit protein mL50	Mrpl50	Mrpl50	1930000	1990000	2160000	1850000	2690000	1620000	1540000	1610000	1040000	1270000	1590000	1410000	1580000	2060000	1010000	1810000	7930000	7460000	5310000	6460000	1982500	1865000	1327500	1615000	6.63293	29.5523	17.4874	27.7673	4	4	4	4
Q8VDW0	Q8VDW0	DX39A_MOUSE	ATP-dependent RNA helicase DDX39A	Ddx39a	Ddx39a	17800000	16800000	18700000	17200000	20100000	19200000	17800000	19300000	17800000	17100000	16600000	17500000	17600000	18800000	17400000	18700000	70500000	76400000	69000000	72500000	17625000	19100000	17250000	18125000	4.68729	5.00359	3.01226	4.01345	4	4	4	4
Q8VE11	Q8VE11	MTMR6_MOUSE	Phosphatidylinositol-3,5-bisphosphate 3-phosphatase MTMR6	Mtmr6	Mtmr6	NaN	135027	NaN	NaN	NaN	NaN	NaN	348865	NaN	225498	NaN	NaN	NaN	NaN	NaN	NaN	135027	348865	225498	0	135027	348865	225498	NaN	#VALUE!	#VALUE!	#VALUE!	#VALUE!	1	1	1	0
Q8VE19	Q8VE19	MIOS_MOUSE	GATOR2 complex protein MIOS	Mios	Mios	338210	295188	NaN	NaN	NaN	158944	NaN	204213	NaN	211445	NaN	NaN	NaN	178641	NaN	NaN	633398	363157	211445	178641	316699	181578	211445	178641	9.6057	17.6287	#VALUE!	#VALUE!	2	2	1	1
Q8VE22	Q8VE22	RT23_MOUSE	Small ribosomal subunit protein mS23	Mrps23	Mrps23	4020000	3630000	3400000	3500000	3420000	3430000	3040000	3300000	3220000	2770000	2940000	3120000	3600000	3670000	3470000	3560000	14550000	13190000	12050000	14300000	3637500	3297500	3012500	3575000	7.473	5.50551	6.60225	2.33473	4	4	4	4
Q8VE37	Q8VE37	RCC1_MOUSE	Regulator of chromosome condensation	Rcc1	Rcc1	1260000	1260000	1140000	1100000	987723	1050000	835701	785095	956676	926896	860426	1130000	953640	1040000	908723	708331	4760000	3658520	3874000	3610690	1190000	914630	968500	902674	6.92959	13.6378	11.8677	15.5703	4	4	4	4
Q8VE38	Q8VE38	OXND1_MOUSE	Oxidoreductase NAD-binding domain-containing protein 1	Oxnad1	Oxnad1	9970000	9590000	10000000	9030000	9330000	9250000	8910000	9710000	9870000	8540000	7770000	7690000	11400000	11600000	11100000	8940000	38590000	37200000	33870000	43040000	9647500	9300000	8467500	10760000	4.68501	3.53151	11.9338	11.4369	4	4	4	4
Q8VE47	Q8VE47	UBA5_MOUSE	Ubiquitin-like modifier-activating enzyme 5	Uba5	Uba5	1260000	1490000	1040000	NaN	1200000	1350000	1340000	1450000	1150000	1300000	1250000	1480000	1690000	1660000	1280000	1310000	3790000	5340000	5180000	5940000	1263330	1335000	1295000	1485000	17.8115	7.69995	10.672	14.8199	3	4	4	4
Q8VE70	Q8VE70	PDC10_MOUSE	Programmed cell death protein 10	Pdcd10	Pdcd10	4420000	4140000	4530000	4530000	5130000	5970000	6510000	4980000	5670000	4920000	4770000	5200000	5510000	5670000	5820000	5320000	17620000	22590000	20560000	22320000	4405000	5647500	5140000	5580000	4.17978	12.7739	7.69897	3.84644	4	4	4	4
Q8VE80	Q8VE80	THOC3_MOUSE	THO complex subunit 3	Thoc3	Thoc3	NaN	NaN	1420000	NaN	NaN	1030000	NaN	NaN	257997	NaN	NaN	NaN	402910	237226	NaN	773498	1420000	1030000	257997	1413630	1420000	1030000	257997	471211	#VALUE!	#VALUE!	#VALUE!	58.2717	1	1	1	3
Q8VE88	Q8VE88	F1142_MOUSE	Protein FAM114A2	Fam114a2	Fam114a2	2110000	2060000	2010000	2480000	2310000	2200000	2060000	2250000	2330000	2300000	2510000	2220000	2590000	2230000	2030000	2870000	8660000	8820000	9360000	9720000	2165000	2205000	2340000	2430000	9.88136	4.83513	5.23395	15.3831	4	4	4	4
Q8VE91	Q8VE91	RETR1_MOUSE	Reticulophagy regulator 1	Retreg1	Retreg1	159821	186969	57555.8	NaN	NaN	119957	111500	NaN	130078	NaN	NaN	NaN	113896	NaN	NaN	128248	404346	231457	130078	242144	134782	115728	130078	121072	50.6324	5.16727	#VALUE!	8.38212	3	2	1	2
Q8VE95	Q8VE95	CH082_MOUSE	UPF0598 protein C8orf82 homolog			25800000	21500000	21700000	22200000	23100000	26700000	22200000	23800000	23800000	24200000	21700000	25000000	24400000	29200000	23300000	24000000	91200000	95800000	94700000	100900000	22800000	23950000	23675000	25225000	8.86645	8.12857	5.94726	10.6589	4	4	4	4
Q8VE96	Q8VE96	S35F6_MOUSE	Solute carrier family 35 member F6	Slc35f6	Slc35f6	800929	1040000	600107	838731	454004	583886	509445	601739	634136	508112	462239	622644	635278	569564	590130	701197	3279770	2149070	2227130	2496170	819942	537268	556783	624042	21.983	12.7316	15.2499	9.34248	4	4	4	4
Q8VED5	Q8VED5	K2C79_MOUSE	Keratin, type II cytoskeletal 79	Krt79	Krt79	628000000	200000000	144000000	146000000	92300000	87600000	96000000	115000000	40300000	59300000	111000000	131000000	148000000	66000000	50700000	108000000	1118000000	390900000	341600000	372700000	279500000	97725000	85400000	93175000	83.6411	12.2985	49.9088	47.0608	4	4	4	4
Q8VED9	Q8VED9	LEGL_MOUSE	Galectin-related protein	Lgalsl	Lgalsl	231767	651234	591515	342717	784668	857639	784506	869667	1440000	445762	565588	747092	617309	817338	777298	439539	1817230	3296480	3198440	2651480	454308	824120	799610	662871	43.9464	5.57105	55.5939	25.9703	4	4	4	4
Q8VEE1	Q8VEE1	LMCD1_MOUSE	LIM and cysteine-rich domains protein 1	Lmcd1	Lmcd1	10200000	11300000	11600000	11300000	10500000	10600000	11100000	10600000	11200000	9820000	8730000	9040000	11600000	11200000	12200000	12800000	44400000	42800000	38790000	47800000	11100000	10700000	9697500	11950000	5.55353	2.53085	11.3601	5.85774	4	4	4	4
Q8VEE4	Q8VEE4	RFA1_MOUSE	Replication protein A 70 kDa DNA-binding subunit	Rpa1	Rpa1	686224	442340	397930	445673	615613	587930	423656	445505	565513	555499	478351	564015	490394	675328	619657	530971	1972170	2072700	2163380	2316350	493042	518176	540844	579088	26.4915	18.8344	7.74624	14.4788	4	4	4	4
Q8VEH3	Q8VEH3	ARL8A_MOUSE	ADP-ribosylation factor-like protein 8A	Arl8a	Arl8a	NaN	507692	NaN	NaN	NaN	NaN	NaN	NaN	NaN	NaN	805976	NaN	NaN	686084	664207	NaN	507692	0	805976	1350290	507692	NaN	805976	675146	#VALUE!	#VALUE!	#VALUE!	2.29127	1	0	1	2
Q8VEH5	Q8VEH5	EPMIP_MOUSE	EPM2A-interacting protein 1	Epm2aip1	Epm2aip1	NaN	1010000	1010000	1230000	1150000	1340000	NaN	NaN	1090000	NaN	954481	1250000	1290000	NaN	NaN	1210000	3250000	2490000	3294480	2500000	1083330	1245000	1098160	1250000	11.7247	10.7912	13.4706	4.52548	3	2	3	2
Q8VEH8	Q8VEH8	ERLEC_MOUSE	Endoplasmic reticulum lectin 1	Erlec1	Erlec1	389070	272717	354217	336335	462100	332735	256008	NaN	354140	454177	216581	NaN	378528	312124	415823	NaN	1352340	1050840	1024900	1106480	338085	350281	341633	368825	14.4256	29.7362	34.9178	14.2414	4	3	3	3
Q8VEJ9	Q8VEJ9	VPS4A_MOUSE	Vacuolar protein sorting-associated protein 4A	Vps4a	Vps4a	1360000	1670000	2030000	1950000	1720000	1870000	1660000	2400000	2100000	1560000	1420000	1440000	1960000	1500000	1340000	1850000	7010000	7650000	6520000	6650000	1752500	1912500	1630000	1662500	17.335	17.6097	19.5935	17.5049	4	4	4	4
Q8VEK0	Q8VEK0	CC50A_MOUSE	Cell cycle control protein 50A	Tmem30a	Tmem30a	536278	437351	639696	625941	260076	394377	509343	386885	370670	502598	538386	614341	392799	506128	535551	417426	2239270	1550680	2026000	1851900	559816	387670	506499	462976	16.7268	26.2765	20.1058	14.8229	4	4	4	4
Q8VEK3	Q8VEK3	HNRPU_MOUSE	Heterogeneous nuclear ribonucleoprotein U	Hnrnpu	Hnrnpu	21900000	20600000	21800000	20100000	17500000	17400000	17700000	17600000	18000000	18600000	17900000	18700000	16800000	20100000	17000000	17800000	84400000	70200000	73200000	71700000	21100000	17550000	18300000	17925000	4.22129	0.735609	2.23086	8.44072	4	4	4	4
Q8VEL0	Q8VEL0	MSPD1_MOUSE	Motile sperm domain-containing protein 1	Mospd1	Mospd1	1300000	1200000	1100000	1230000	NaN	NaN	830736	NaN	NaN	736936	993569	NaN	NaN	1250000	755837	NaN	4830000	830736	1730500	2005840	1207500	830736	865252	1002920	6.87504	#VALUE!	20.9727	34.8409	4	1	2	2
Q8VEM8	Q8VEM8	S25A3_MOUSE	Solute carrier family 25 member 3	Slc25a3	Slc25a3	1770000000	1520000000	1490000000	1530000000	766000000	978000000	882000000	927000000	1090000000	1140000000	1140000000	1230000000	835000000	1210000000	1040000000	1100000000	6310000000	3553000000	4600000000	4185000000	1577500000	888250000	1150000000	1046250000	8.20627	10.1824	5.07039	15.0487	4	4	4	4
Q8VH51	Q8VH51	RBM39_MOUSE	RNA-binding protein 39	Rbm39	Rbm39	1610000	2130000	1780000	2320000	1850000	2220000	2150000	2020000	1900000	1930000	1860000	2040000	2190000	1670000	1900000	1570000	7840000	8240000	7730000	7330000	1960000	2060000	1932500	1832500	16.4905	7.89737	3.99432	15.0333	4	4	4	4
Q8VHE0	Q8VHE0	SEC63_MOUSE	Translocation protein SEC63 homolog	Sec63	Sec63	5470000	6040000	4230000	5580000	2230000	5470000	NaN	NaN	4040000	4870000	6140000	NaN	NaN	NaN	NaN	NaN	21320000	7700000	15050000	0	5330000	3850000	5016670	NaN	14.5174	59.5072	21.0828	#VALUE!	4	2	3	0
Q8VHH5	Q8VHH5	AGAP3_MOUSE	Arf-GAP with GTPase, ANK repeat and PH domain-containing protein 3	Agap3	Agap3	77215.7	115824	107211	82042.7	93307.9	100210	75745.8	83311.7	89287.3	73431.7	113991	90273.5	76819.6	74506.8	68758.3	105706	382293	352575	366984	325791	95573.4	88143.8	91745.9	81447.7	19.7197	12.2422	18.222	20.2873	4	4	4	4
Q8VHI3	Q8VHI3	OFUT2_MOUSE	GDP-fucose protein O-fucosyltransferase 2	Pofut2	Pofut2	278046	NaN	NaN	NaN	233445	269124	NaN	NaN	NaN	212477	216800	220487	288640	NaN	NaN	244089	278046	502569	649764	532729	278046	251284	216588	266364	#VALUE!	10.04	1.85107	11.8268	1	2	3	2
Q8VHK1	Q8VHK1	CSKI2_MOUSE	Caskin-2	Caskin2	Caskin2	2060000	2130000	2260000	1790000	1850000	2150000	1950000	2380000	2170000	1530000	1990000	2680000	2090000	2360000	2650000	1600000	8240000	8330000	8370000	8700000	2060000	2082500	2092500	2175000	9.61933	11.2504	22.7202	20.5221	4	4	4	4
Q8VHK9	Q8VHK9	DHX36_MOUSE	ATP-dependent DNA/RNA helicase DHX36	Dhx36	Dhx36	616852	910039	NaN	NaN	NaN	NaN	NaN	NaN	NaN	NaN	NaN	726655	NaN	928862	NaN	NaN	1526890	0	726655	928862	763446	NaN	726655	928862	27.1551	#VALUE!	#VALUE!	#VALUE!	2	0	1	1
Q8VHL0	Q8VHL0	UT1_MOUSE	Urea transporter 1	Slc14a1	Slc14a1	1310000	1820000	1280000	1620000	1550000	1380000	2760000	1990000	2540000	2230000	1870000	2900000	1140000	1860000	NaN	2020000	6030000	7680000	9540000	5020000	1507500	1920000	2385000	1673330	17.1736	32.0922	18.4121	28.0134	4	4	4	3
Q8VHL1	Q8VHL1	SETD7_MOUSE	Histone-lysine N-methyltransferase SETD7	Setd7	Setd7	937699	1110000	975991	817663	NaN	NaN	NaN	NaN	870526	1050000	NaN	NaN	NaN	NaN	1380000	NaN	3841350	0	1920530	1380000	960338	NaN	960263	1380000	12.5407	#VALUE!	13.2159	#VALUE!	4	0	2	1
Q8VHM5	Q8VHM5	Q8VHM5_MOUSE	Heterogeneous nuclear ribonucleoprotein R	Hnrnpr	Hnrnpr	51100000	44900000	45100000	39900000	38600000	37000000	45600000	32600000	46000000	41600000	40600000	40900000	38400000	48600000	42600000	38100000	181000000	153800000	169100000	167700000	45250000	38450000	42275000	41925000	10.1264	14.0434	5.95726	11.6906	4	4	4	4
Q8VHN8	Q8VHN8	TIRR_MOUSE	Tudor-interacting repair regulator protein	Nudt16l1	Nudt16l1	711595	923497	626389	620917	957988	817610	955171	921936	942415	876375	893862	828986	758572	764760	928606	871569	2882400	3652700	3541640	3323510	720600	913176	885410	830877	19.6354	7.2035	5.29195	10.023	4	4	4	4
Q8VHQ9	Q8VHQ9	ACO11_MOUSE	Acyl-coenzyme A thioesterase 11	Acot11	Acot11	1540000	1590000	1400000	1340000	787909	1120000	1280000	887362	856656	1340000	652944	NaN	1370000	882687	1380000	1030000	5870000	4075270	2849600	4662690	1467500	1018820	949867	1165670	7.97352	21.8783	37.151	21.3709	4	4	3	4
Q8VHR5	Q8VHR5	P66B_MOUSE	Transcriptional repressor p66-beta	Gatad2b	Gatad2b	561058	504273	638022	427886	540118	515430	411349	446440	415986	381098	475765	352769	564942	417983	470258	NaN	2131240	1913340	1625620	1453180	532810	478334	406404	484394	16.6785	12.4839	13.0357	15.3785	4	4	4	3
Q8VHS6	Q8VHS6	ASB15_MOUSE	Ankyrin repeat and SOCS box protein 15	Asb15	Asb15	NaN	70587.1	69311.5	NaN	NaN	73335.3	65855.5	54369.7	60774.1	78841.9	61939.8	NaN	74547.9	63452.1	NaN	53600.1	139899	193560	201556	191600	69949.3	64520.2	67185.3	63866.7	1.28949	14.8063	15.0505	16.4093	2	3	3	3
Q8VHX6	Q8VHX6	FLNC_MOUSE	Filamin-C	Flnc	Flnc	113000000	111000000	112000000	113000000	75000000	89700000	82700000	79400000	84200000	82900000	85400000	81400000	88700000	89500000	97900000	104000000	449000000	326800000	333900000	380100000	112250000	81700000	83475000	95025000	0.852942	7.58413	2.0596	7.66962	4	4	4	4
Q8VHY0	Q8VHY0	CSPG4_MOUSE	Chondroitin sulfate proteoglycan 4	Cspg4	Cspg4	273029	312510	304548	260953	160718	222270	220436	138304	226198	227425	265841	216602	204338	262680	174784	231443	1151040	741728	936066	873245	287760	185432	234016	218311	8.58295	22.9097	9.29897	17.202	4	4	4	4
Q8VI63	Q8VI63	MOB2_MOUSE	MOB kinase activator 2	Mob2	Mob2	493837	439535	NaN	610444	448237	487359	579164	476127	414925	344874	438203	426139	503859	572598	626168	582767	1543820	1990890	1624140	2285390	514605	497722	406035	571348	16.9697	11.3982	10.3113	8.86252	3	4	4	4
Q8VI75	Q8VI75	IPO4_MOUSE	Importin-4	Ipo4	Ipo4	234764	304794	308099	289403	438358	380259	448879	458766	392469	293540	375109	443247	322673	414119	322299	267129	1137060	1726260	1504360	1326220	284265	431566	376091	331555	11.9576	8.15745	16.5295	18.3727	4	4	4	4
Q8VIJ6	Q8VIJ6	SFPQ_MOUSE	Splicing factor, proline- and glutamine-rich	Sfpq	Sfpq	19900000	23500000	19500000	19500000	22100000	22500000	24300000	20000000	19600000	20200000	18900000	21700000	20500000	23300000	21500000	20800000	82400000	88900000	80400000	86100000	20600000	22225000	20100000	21525000	9.42965	7.94228	5.92854	5.83193	4	4	4	4
Q8VIM9	Q8VIM9	IRGQ_MOUSE	Immunity-related GTPase family Q protein	Irgq	Irgq	66774	36130.3	67939.6	63565.2	66959.5	NaN	NaN	58666.9	62939.3	35003.4	NaN	NaN	60762.1	52892.8	86550.1	67829.5	234409	125626	97942.7	268035	58602.3	62813.2	48971.3	67008.6	25.7585	9.33523	40.3372	21.468	4	2	2	4
Q8WTY4	Q8WTY4	CPIN1_MOUSE	Anamorsin	Ciapin1	Ciapin1	6710000	7560000	8390000	9130000	9310000	7930000	9220000	9580000	8580000	9420000	8790000	7840000	8860000	9920000	8810000	9790000	31790000	36040000	34630000	37380000	7947500	9010000	8657500	9345000	13.148	8.16949	7.52503	6.33104	4	4	4	4
Q8WUR0	Q8WUR0	CS012_MOUSE	Protein C19orf12 homolog			NaN	32500000	26300000	19600000	15300000	NaN	25500000	24000000	26900000	21800000	22000000	25100000	42100000	28800000	38500000	39100000	78400000	64800000	95800000	148500000	26133300	21600000	23950000	37125000	24.6873	25.4966	10.3546	15.5397	3	3	4	4
Q91UZ1	Q91UZ1	Q91UZ1_MOUSE	1-phosphatidylinositol 4,5-bisphosphate phosphodiesterase	Plcb4	Plcb4	874251	1130000	1050000	897416	785746	820868	758130	677855	942533	1000000	794738	796487	870634	1130000	833563	945504	3951670	3042600	3533760	3779700	987917	760650	883440	944925	12.4182	8.00306	11.7829	13.9562	4	4	4	4
Q91UZ5	Q91UZ5	IMPA2_MOUSE	Inositol monophosphatase 2	Impa2	Impa2	6290000	8430000	8670000	8800000	8160000	7250000	7360000	7890000	6700000	7010000	7290000	6800000	8340000	9810000	9180000	8570000	32190000	30660000	27800000	35900000	8047500	7665000	6950000	8975000	14.6834	5.64118	3.7539	7.35292	4	4	4	4
Q91V01	Q91V01	MBOA5_MOUSE	Lysophospholipid acyltransferase 5	Lpcat3	Lpcat3	3260000	3230000	3110000	3100000	2410000	2310000	NaN	1840000	2020000	2280000	2090000	2690000	NaN	2270000	2360000	2860000	12700000	6560000	9080000	7490000	3175000	2186670	2270000	2496670	2.57806	13.9188	13.2501	12.7313	4	3	4	3
Q91V12	Q91V12	BACH_MOUSE	Cytosolic acyl coenzyme A thioester hydrolase	Acot7	Acot7	16000000	13500000	12900000	12100000	14000000	14400000	10700000	12500000	11300000	12700000	12900000	12700000	10800000	13500000	12300000	11500000	54500000	51600000	49600000	48100000	13625000	12900000	12400000	12025000	12.3596	13.0177	5.96265	9.63545	4	4	4	4
Q91V16	Q91V16	ETFR1_MOUSE	Electron transfer flavoprotein regulatory factor 1	Etfrf1	Etfrf1	11900000	10300000	9270000	10000000	7880000	7600000	8360000	8670000	8140000	9500000	8050000	8040000	11500000	13000000	9940000	9090000	41470000	32510000	33730000	43530000	10367500	8127500	8432500	10882500	10.7013	5.89165	8.4564	15.8863	4	4	4	4
Q91V35	Q91V35	Q91V35_MOUSE	Receptor-type tyrosine-protein phosphatase alpha	Ptpra	Ptpra	NaN	197553	NaN	NaN	NaN	NaN	NaN	NaN	NaN	NaN	NaN	NaN	NaN	NaN	NaN	NaN	197553	0	0	0	197553	NaN	NaN	NaN	#VALUE!	#VALUE!	#VALUE!	#VALUE!	1	0	0	0
Q91V36	Q91V36	NRBP2_MOUSE	Nuclear receptor-binding protein 2	Nrbp2	Nrbp2	37587.3	61260	71228	69192	46084.1	81076.4	67968.5	64336.1	NaN	80583.8	NaN	93557.4	68535.6	66196.5	59477.4	NaN	239267	259465	174141	194210	59816.8	64866.3	87070.6	64736.5	25.797	22.2594	10.536	7.26373	4	4	2	3
Q91V41	Q91V41	RAB14_MOUSE	Ras-related protein Rab-14	Rab14	Rab14	71100000	63400000	62800000	61400000	38600000	47500000	41800000	46500000	55100000	56500000	63400000	61600000	40600000	48700000	51000000	53400000	258700000	174400000	236600000	193700000	64675000	43600000	59150000	48425000	6.74841	9.53606	6.72645	11.4784	4	4	4	4
Q91V61	Q91V61	SFXN3_MOUSE	Sideroflexin-3	Sfxn3	Sfxn3	1230000	1140000	857251	844775	777085	709845	721748	NaN	742641	1120000	983675	876734	NaN	881352	932314	824194	4072030	2208680	3723050	2637860	1018010	736226	930762	879287	19.289	4.87377	17.2036	6.15153	4	3	4	3
Q91V64	Q91V64	ISOC1_MOUSE	Isochorismatase domain-containing protein 1	Isoc1	Isoc1	14500000	13900000	13000000	14200000	16000000	16200000	16400000	18800000	13700000	16000000	14400000	14700000	19400000	18900000	16400000	14000000	55600000	67400000	58800000	68700000	13900000	16850000	14700000	17175000	4.6624	7.77576	6.54854	14.5006	4	4	4	4
Q91V76	Q91V76	CK054_MOUSE	Ester hydrolase C11orf54 homolog			3410000	2610000	2530000	2790000	3600000	3420000	3040000	3260000	3050000	3090000	3400000	2830000	3340000	3400000	3660000	3880000	11340000	13320000	12370000	14280000	2835000	3330000	3092500	3570000	14.0549	7.14858	7.58985	6.97473	4	4	4	4
Q91V77	Q91V77	Q91V77_MOUSE	Protein S100	S100a1	S100a1	26200000	20000000	21100000	20300000	19600000	20100000	24400000	22700000	21000000	25300000	21900000	24700000	21300000	20000000	27200000	24000000	87600000	86800000	92900000	92500000	21900000	21700000	23225000	23125000	13.2604	10.3934	9.02745	13.7809	4	4	4	4
Q91V79	Q91V79	FITM1_MOUSE	Fat storage-inducing transmembrane protein 1	Fitm1	Fitm1	1370000	1490000	1590000	1460000	1070000	1140000	927441	1190000	1150000	1080000	1090000	1460000	786941	1100000	1120000	1220000	5910000	4327440	4780000	4226940	1477500	1081860	1195000	1056740	6.13819	10.5472	15.0084	17.7307	4	4	4	4
Q91V81	Q91V81	RBM42_MOUSE	RNA-binding protein 42	Rbm42	Rbm42	374637	NaN	NaN	NaN	NaN	NaN	NaN	81076.5	NaN	NaN	NaN	NaN	NaN	NaN	NaN	NaN	374637	81076.5	0	0	374637	81076.5	NaN	NaN	#VALUE!	#VALUE!	#VALUE!	#VALUE!	1	1	0	0
Q91VA6	Q91VA6	PDIP2_MOUSE	Polymerase delta-interacting protein 2	Poldip2	Poldip2	4920000	4710000	5050000	5040000	4050000	4290000	4370000	4440000	4220000	4190000	5210000	4460000	4970000	5130000	4410000	4690000	19720000	17150000	18080000	19200000	4930000	4287500	4520000	4800000	3.20718	3.95987	10.5222	6.61	4	4	4	4
Q91VA7	Q91VA7	Q91VA7_MOUSE	Isocitrate dehydrogenase [NAD] subunit, mitochondrial	Idh3b	Idh3b	371000000	391000000	381000000	402000000	348000000	345000000	332000000	361000000	332000000	343000000	341000000	360000000	426000000	383000000	358000000	349000000	1545000000	1386000000	1376000000	1516000000	386250000	346500000	344000000	379000000	3.44363	3.43503	3.39839	9.09685	4	4	4	4
Q91VB8	Q91VB8	Q91VB8_MOUSE	Alpha globin 1	Hba-a1	Hba-a1	5350000000	36700000000	41700000000	28400000000	30200000000	34900000000	39200000000	30400000000	35800000000	53700000000	55300000000	52300000000	25700000000	36300000000	42200000000	34100000000	112150000000	134700000000	197100000000	138300000000	28037500000	33675000000	49275000000	34575000000	57.3835	12.6949	18.3999	19.7655	4	4	4	4
Q91VC3	Q91VC3	IF4A3_MOUSE	Eukaryotic initiation factor 4A-III	Eif4a3	Eif4a3	4960000	4780000	4920000	4630000	4840000	4290000	4770000	5100000	5040000	5000000	5180000	5030000	4660000	4130000	4150000	4830000	19290000	19000000	20250000	17770000	4822500	4750000	5062500	4442500	3.10523	7.11442	1.58333	8.01843	4	4	4	4
Q91VC7	Q91VC7	PP14A_MOUSE	Protein phosphatase 1 regulatory subunit 14A	Ppp1r14a	Ppp1r14a	1410000	2450000	2440000	2360000	2630000	2630000	2640000	2890000	2570000	2300000	2690000	2220000	2580000	2340000	2310000	2750000	8660000	10790000	9780000	9980000	2165000	2697500	2445000	2495000	23.323	4.7607	9.06279	8.35938	4	4	4	4
Q91VC9	Q91VC9	GHITM_MOUSE	Growth hormone-inducible transmembrane protein	Ghitm	Ghitm	11900000	9310000	9320000	10000000	5360000	7360000	6170000	6400000	7600000	6460000	7330000	9530000	5780000	7140000	5810000	6700000	40530000	25290000	30920000	25430000	10132500	6322500	7730000	6357500	12.0581	13.0173	16.7508	10.6018	4	4	4	4
Q91VD9	Q91VD9	NDUS1_MOUSE	NADH-ubiquinone oxidoreductase 75 kDa subunit, mitochondrial	Ndufs1	Ndufs1	480000000	448000000	443000000	462000000	366000000	362000000	323000000	353000000	364000000	387000000	375000000	386000000	356000000	438000000	413000000	402000000	1833000000	1404000000	1512000000	1609000000	458250000	351000000	378000000	402250000	3.61825	5.53909	2.85747	8.531	4	4	4	4
Q91VE0	Q91VE0	S27A4_MOUSE	Long-chain fatty acid transport protein 4	Slc27a4	Slc27a4	495619	NaN	NaN	NaN	NaN	NaN	NaN	NaN	NaN	NaN	NaN	NaN	NaN	NaN	NaN	NaN	495619	0	0	0	495619	NaN	NaN	NaN	#VALUE!	#VALUE!	#VALUE!	#VALUE!	1	0	0	0
Q91VF2	Q91VF2	HNMT_MOUSE	Histamine N-methyltransferase	Hnmt	Hnmt	2380000	3050000	2300000	2400000	3730000	3120000	3800000	3540000	3090000	3040000	3610000	3290000	3940000	2980000	3190000	2720000	10130000	14190000	13030000	12830000	2532500	3547500	3257500	3207500	13.7293	8.60992	7.93965	16.3619	4	4	4	4
Q91VH2	Q91VH2	SNX9_MOUSE	Sorting nexin-9	Snx9	Snx9	400947	266577	379771	381655	460331	361608	391922	313508	343863	359299	359899	185112	403944	336347	328390	264990	1428950	1527370	1248170	1333670	357238	381842	312043	333418	17.1296	16.1021	27.2224	17.0458	4	4	4	4
Q91VH6	Q91VH6	MEMO1_MOUSE	Protein MEMO1	Memo1	Memo1	7480000	9160000	8830000	8820000	9530000	9850000	9280000	9130000	9870000	9700000	9590000	9880000	9070000	9220000	10700000	11900000	34290000	37790000	39040000	40890000	8572500	9447500	9760000	10222500	8.69371	3.33422	1.43686	13.0943	4	4	4	4
Q91VI7	Q91VI7	RINI_MOUSE	Ribonuclease inhibitor	Rnh1	Rnh1	12900000	12000000	12200000	12000000	12500000	13000000	13400000	14900000	12800000	14900000	13800000	13200000	12900000	15300000	14000000	13500000	49100000	53800000	54700000	55700000	12275000	13450000	13675000	13925000	3.48025	7.69077	6.68548	7.33234	4	4	4	4
Q91VJ2	Q91VJ2	CAVN3_MOUSE	Caveolae-associated protein 3	Cavin3	Cavin3	2940000	3080000	2670000	3000000	3180000	3330000	3350000	3890000	3640000	3540000	3040000	2710000	2880000	3680000	3280000	3750000	11690000	13750000	12930000	13590000	2922500	3437500	3232500	3397500	6.085	9.04902	13.4926	11.8428	4	4	4	4
Q91VJ4	Q91VJ4	STK38_MOUSE	Serine/threonine-protein kinase 38	Stk38	Stk38	3040000	2090000	NaN	1780000	NaN	2820000	1900000	2020000	2460000	2450000	2690000	2590000	2140000	1900000	2150000	2290000	6910000	6740000	10190000	8480000	2303330	2246670	2547500	2120000	28.5035	22.2611	4.49142	7.6351	3	3	4	4
Q91VJ5	Q91VJ5	PQBP1_MOUSE	Polyglutamine-binding protein 1	Pqbp1	Pqbp1	NaN	235866	290416	435561	297039	359131	NaN	315208	179733	223826	NaN	NaN	452675	NaN	262936	185749	961843	971378	403559	901360	320614	323793	201780	300453	32.1931	9.85932	15.4517	45.7179	3	3	2	3
Q91VK1	Q91VK1	5MP1_MOUSE	eIF5-mimic protein 1	Bzw2	Bzw2	8210000	7870000	8200000	9440000	8240000	8350000	8250000	8110000	7670000	7800000	8540000	8610000	8450000	9820000	8360000	7350000	33720000	32950000	32620000	33980000	8430000	8237500	8155000	8495000	8.20423	1.1951	5.99271	11.9409	4	4	4	4
Q91VM5	Q91VM5	RMXL1_MOUSE	RNA binding motif protein, X-linked-like-1	Rbmxl1	Rbmxl1	1080000	1450000	1420000	1350000	997171	1840000	1600000	1450000	1700000	1780000	1780000	1760000	1310000	1290000	1600000	1390000	5300000	5887170	7020000	5590000	1325000	1471790	1755000	1397500	12.7262	24.11	2.15723	10.1428	4	4	4	4
Q91VM9	Q91VM9	IPYR2_MOUSE	Inorganic pyrophosphatase 2, mitochondrial	Ppa2	Ppa2	54900000	58400000	53300000	52100000	52600000	59200000	55200000	60500000	53900000	59600000	53800000	55700000	62800000	65700000	54800000	56100000	218700000	227500000	223000000	239400000	54675000	56875000	55750000	59850000	5.00305	6.39023	4.86294	8.76145	4	4	4	4
Q91VN0	Q91VN0	LRP5_MOUSE	Low-density lipoprotein receptor-related protein 5	Lrp5	Lrp5	NaN	NaN	NaN	944589	NaN	NaN	NaN	NaN	NaN	NaN	1850000	1780000	NaN	NaN	NaN	NaN	944589	0	3630000	0	944589	NaN	1815000	NaN	#VALUE!	#VALUE!	2.72713	#VALUE!	1	0	2	0
Q91VN4	Q91VN4	MIC25_MOUSE	MICOS complex subunit Mic25	Chchd6	Chchd6	6010000	5500000	5970000	5780000	3340000	4460000	3570000	3350000	4090000	4020000	4120000	4200000	3730000	4130000	4410000	5200000	23260000	14720000	16430000	17470000	5815000	3680000	4107500	4367500	4.00236	14.4218	1.81508	14.2233	4	4	4	4
Q91VR2	Q91VR2	ATPG_MOUSE	ATP synthase subunit gamma, mitochondrial	Atp5f1c	Atp5f1c	756000000	650000000	640000000	667000000	515000000	471000000	456000000	479000000	535000000	512000000	519000000	574000000	570000000	591000000	530000000	486000000	2713000000	1921000000	2140000000	2177000000	678250000	480250000	535000000	544250000	7.81689	5.21637	5.18221	8.51616	4	4	4	4
Q91VR5	Q91VR5	DDX1_MOUSE	ATP-dependent RNA helicase DDX1	Ddx1	Ddx1	5690000	6070000	6010000	6200000	5010000	5150000	5470000	5170000	5630000	5470000	5340000	5150000	5820000	5940000	5970000	6060000	23970000	20800000	21590000	23790000	5992500	5200000	5397500	5947500	3.61617	3.72237	3.76477	1.6666	4	4	4	4
Q91VR7	Q91VR7	MLP3A_MOUSE	Microtubule-associated proteins 1A/1B light chain 3A	Map1lc3a	Map1lc3a	5230000	5870000	5770000	4580000	12100000	6070000	4420000	6780000	5180000	3960000	5330000	4710000	3880000	4370000	4540000	4380000	21450000	29370000	19180000	17170000	5362500	7342500	4795000	4292500	11.0506	45.2458	12.8497	6.65853	4	4	4	4
Q91VS7	Q91VS7	MGST1_MOUSE	Microsomal glutathione S-transferase 1	Mgst1	Mgst1	12900000	14400000	13400000	14500000	11500000	11000000	9950000	10000000	16000000	15000000	13900000	16100000	8430000	7040000	11800000	16100000	55200000	42450000	61000000	43370000	13800000	10612500	15250000	10842500	5.64412	7.20068	6.74061	37.2122	4	4	4	4
Q91VS8	Q91VS8	FARP2_MOUSE	FERM, ARHGEF and pleckstrin domain-containing protein 2	Farp2	Farp2	700348	926182	1180000	585038	1640000	1350000	1530000	1270000	1270000	1170000	1880000	2320000	1010000	1520000	1410000	1340000	3391570	5790000	6640000	5280000	847892	1447500	1660000	1320000	31.0016	11.6201	32.5561	16.6322	4	4	4	4
Q91VT1	Q91VT1	NSE2_MOUSE	E3 SUMO-protein ligase NSE2	Nsmce2	Nsmce2	14865.2	23683.4	NaN	NaN	15392.5	NaN	NaN	NaN	51602.9	NaN	NaN	NaN	23004.1	NaN	17819.8	20010.3	38548.6	15392.5	51602.9	60834.2	19274.3	15392.5	51602.9	20278.1	32.3509	#VALUE!	#VALUE!	12.8341	2	1	1	3
Q91VT4	Q91VT4	CBR4_MOUSE	3-oxoacyl-[acyl-carrier-protein] reductase	Cbr4	Cbr4	28700000	28200000	26800000	28800000	22700000	22600000	21600000	24500000	23800000	24100000	22700000	25600000	26100000	26900000	24000000	20400000	112500000	91400000	96200000	97400000	28125000	22850000	24050000	24350000	3.27645	5.28195	4.97225	11.9238	4	4	4	4
Q91VU0	Q91VU0	FAM3C_MOUSE	Protein FAM3C	Fam3c	Fam3c	2110000	1340000	NaN	1540000	1670000	NaN	NaN	NaN	990433	944177	1730000	NaN	1680000	2030000	2030000	NaN	4990000	1670000	3664610	5740000	1663330	1670000	1221540	1913330	24.0205	#VALUE!	36.0979	10.5613	3	1	3	3
Q91VU6	Q91VU6	DCA11_MOUSE	DDB1- and CUL4-associated factor 11	Dcaf11	Dcaf11	1080000	1020000	1380000	924489	1510000	1230000	1200000	1120000	1100000	1150000	1310000	1310000	1300000	1340000	1080000	1100000	4404490	5060000	4870000	4820000	1101120	1265000	1217500	1205000	17.8579	13.4232	8.93165	11.1236	4	4	4	4
Q91VW3	Q91VW3	SH3L3_MOUSE	SH3 domain-binding glutamic acid-rich-like protein 3	Sh3bgrl3	Sh3bgrl3	11100000	12600000	15400000	14100000	19200000	21300000	17800000	17300000	16800000	16400000	16500000	16100000	16400000	17200000	17900000	14900000	53200000	75600000	65800000	66400000	13300000	18900000	16450000	16600000	13.9858	9.47469	1.75486	7.76151	4	4	4	4
Q91VW5	Q91VW5	GOGA4_MOUSE	Golgin subfamily A member 4	Golga4	Golga4	31400000	35900000	32200000	27400000	25800000	24700000	26100000	26900000	23200000	22500000	16900000	21200000	31100000	29900000	27300000	29500000	126900000	103500000	83800000	117800000	31725000	25875000	20950000	29450000	10.9898	3.51917	13.4811	5.38676	4	4	4	4
Q91VX2	Q91VX2	UBAP2_MOUSE	Ubiquitin-associated protein 2	Ubap2	Ubap2	1290000	1400000	1170000	1720000	1330000	1280000	1490000	1300000	1100000	1350000	1110000	1400000	1310000	1110000	1270000	1310000	5580000	5400000	4960000	5000000	1395000	1350000	1240000	1250000	16.9283	7.07915	12.6829	7.61752	4	4	4	4
Q91VZ6	Q91VZ6	SMAP1_MOUSE	Stromal membrane-associated protein 1	Smap1	Smap1	NaN	372342	NaN	NaN	NaN	592088	429376	NaN	NaN	NaN	486959	375184	448506	NaN	369786	575847	372342	1021460	862143	1394140	372342	510732	431072	464713	#VALUE!	22.5274	18.335	22.3756	1	2	2	3
Q91W39	Q91W39	NCOA5_MOUSE	Nuclear receptor coactivator 5	Ncoa5	Ncoa5	1290000	NaN	NaN	NaN	NaN	NaN	NaN	NaN	NaN	NaN	1250000	NaN	NaN	NaN	NaN	NaN	1290000	0	1250000	0	1290000	NaN	1250000	NaN	#VALUE!	#VALUE!	#VALUE!	#VALUE!	1	0	1	0
Q91W50	Q91W50	CSDE1_MOUSE	Cold shock domain-containing protein E1	Csde1	Csde1	9770000	9880000	10700000	10800000	10600000	11100000	12700000	10800000	10700000	9870000	9940000	9350000	11000000	10800000	9810000	10200000	41150000	45200000	39860000	41810000	10287500	11300000	9965000	10452500	5.22466	8.45739	5.58161	5.23159	4	4	4	4
Q91W89	Q91W89	MA2C1_MOUSE	Alpha-mannosidase 2C1	Man2c1	Man2c1	3350000	3520000	2400000	3640000	2790000	4800000	2690000	3740000	2950000	3970000	3030000	3830000	3500000	4440000	4230000	3560000	12910000	14020000	13780000	15730000	3227500	3505000	3445000	3932500	17.4857	28.0883	15.37	12.0341	4	4	4	4
Q91W90	Q91W90	TXND5_MOUSE	Thioredoxin domain-containing protein 5	Txndc5	Txndc5	3960000	3810000	3700000	3430000	3790000	3650000	3670000	3490000	4230000	4130000	3890000	3220000	3670000	4050000	4140000	4050000	14900000	14600000	15470000	15910000	3725000	3650000	3867500	3977500	6.00487	3.37776	11.7552	5.26321	4	4	4	4
Q91W92	Q91W92	BORG5_MOUSE	Cdc42 effector protein 1	Cdc42ep1	Cdc42ep1	NaN	597500	NaN	409726	NaN	NaN	NaN	NaN	NaN	NaN	NaN	602258	NaN	NaN	540341	632757	1007230	0	602258	1173100	503613	NaN	602258	586549	26.3647	#VALUE!	#VALUE!	11.1411	2	0	1	2
Q91WB4	Q91WB4	PKHF2_MOUSE	Pleckstrin homology domain-containing family F member 2	Plekhf2	Plekhf2	NaN	254525	356152	269083	113449	NaN	224157	234127	391828	263800	298733	359964	302099	NaN	NaN	217534	879760	571733	1314320	519633	293253	190578	328581	259816	18.7401	35.1464	17.6346	23.0149	3	3	4	2
Q91WC0	Q91WC0	SETD3_MOUSE	Actin-histidine N-methyltransferase	Setd3	Setd3	1790000	1760000	1510000	1880000	1820000	1400000	1400000	1490000	1300000	1490000	1410000	1660000	1450000	1280000	1440000	1710000	6940000	6110000	5860000	5880000	1735000	1527500	1465000	1470000	9.1314	13.0646	10.3445	12.1055	4	4	4	4
Q91WC3	Q91WC3	ACSL6_MOUSE	Long-chain-fatty-acid--CoA ligase 6	Acsl6	Acsl6	449786	493321	335011	816719	211472	248536	NaN	245817	349991	NaN	382723	404553	275596	486833	235277	296909	2094840	705825	1137270	1294620	523709	235275	379089	323654	39.4184	8.7807	7.24419	34.527	4	3	3	4
Q91WC9	Q91WC9	DGLB_MOUSE	Diacylglycerol lipase-beta	Daglb	Daglb	NaN	84245.2	NaN	NaN	54766.6	NaN	92952.7	119467	67830.5	NaN	99899.4	117305	127385	94315.1	156568	NaN	84245.2	267186	285035	378268	84245.2	89062.1	95011.6	126089	#VALUE!	36.5197	26.4144	24.7021	1	3	3	3
Q91WD1	Q91WD1	RPC4_MOUSE	DNA-directed RNA polymerase III subunit RPC4	Polr3d	Polr3d	NaN	NaN	NaN	NaN	NaN	NaN	NaN	NaN	NaN	NaN	NaN	NaN	NaN	NaN	233238	NaN	0	0	0	233238	NaN	NaN	NaN	233238	#VALUE!	#VALUE!	#VALUE!	#VALUE!	0	0	0	1
Q91WD5	Q91WD5	NDUS2_MOUSE	NADH dehydrogenase [ubiquinone] iron-sulfur protein 2, mitochondrial	Ndufs2	Ndufs2	215000000	227000000	230000000	215000000	145000000	177000000	149000000	156000000	178000000	176000000	173000000	182000000	176000000	183000000	182000000	175000000	887000000	627000000	709000000	716000000	221750000	156750000	177250000	179000000	3.558	9.08764	2.12971	2.28072	4	4	4	4
Q91WE1	Q91WE1	SNX15_MOUSE	Sorting nexin-15	Snx15	Snx15	2030000	3470000	3500000	2860000	4240000	3850000	3690000	3890000	4950000	4890000	5520000	6660000	3200000	3690000	3310000	4950000	11860000	15670000	22020000	15150000	2965000	3917500	5505000	3787500	23.2568	5.91486	14.9077	21.1994	4	4	4	4
Q91WI7	Q91WI7	ITFG2_MOUSE	KICSTOR complex protein ITFG2	Itfg2	Itfg2	44539.4	56661.4	45698.5	50570	61734.2	59166.2	NaN	63413.2	42987.9	51953.2	40975.2	57610.1	54471.9	45613.5	65998.6	50400.8	197469	184314	193526	216485	49367.3	61437.9	48381.6	54121.2	11.182	3.48149	16.093	16.0873	4	3	4	4
Q91WK1	Q91WK1	SPRY4_MOUSE	SPRY domain-containing protein 4	Spryd4	Spryd4	6450000	5210000	4830000	5240000	5620000	5930000	5070000	5570000	5520000	5020000	4700000	5190000	5720000	6090000	4930000	5160000	21730000	22190000	20430000	21900000	5432500	5547500	5107500	5475000	12.9504	6.41618	6.69396	9.63315	4	4	4	4
Q91WK2	Q91WK2	EIF3H_MOUSE	Eukaryotic translation initiation factor 3 subunit H	Eif3h	Eif3h	15300000	16600000	14400000	16400000	18000000	17300000	16400000	16400000	15700000	15400000	14500000	17600000	17200000	13900000	15400000	17800000	62700000	68100000	63200000	64300000	15675000	17025000	15800000	16075000	6.53454	4.55923	8.25215	11.0277	4	4	4	4
Q91WK5	Q91WK5	GCSH_MOUSE	Glycine cleavage system H protein, mitochondrial	Gcsh	Gcsh	2760000	4800000	3870000	1880000	NaN	3800000	1060000	3530000	2900000	3160000	2940000	3580000	NaN	5150000	4520000	4700000	13310000	8390000	12580000	14370000	3327500	2796670	3145000	4790000	38.3288	53.9944	9.91147	6.77452	4	3	4	3
Q91WM2	Q91WM2	HDHD5_MOUSE	Haloacid dehalogenase-like hydrolase domain-containing 5	Hdhd5	Hdhd5	7230000	6440000	6730000	6630000	6190000	6860000	5890000	6520000	6550000	6570000	5610000	6040000	6960000	7310000	5700000	5240000	27030000	25460000	24770000	25210000	6757500	6365000	6192500	6302500	4.98974	6.57423	7.41707	15.7053	4	4	4	4
Q91WP0	Q91WP0	MASP2_MOUSE	Mannan-binding lectin serine protease 2	Masp2	Masp2	1990000	2800000	2630000	2420000	4220000	5880000	5700000	5140000	4590000	4430000	6030000	7450000	3430000	3630000	4080000	3730000	9840000	20940000	22500000	14870000	2460000	5235000	5625000	3717500	14.218	14.2586	25.1288	7.31548	4	4	4	4
Q91WR3	Q91WR3	ASCC2_MOUSE	Activating signal cointegrator 1 complex subunit 2	Ascc2	Ascc2	NaN	4208.13	NaN	8656.82	NaN	7563.61	6436.17	NaN	4839.54	11925.9	NaN	NaN	6676.61	NaN	NaN	NaN	12865	13999.8	16765.4	6676.61	6432.48	6999.89	8382.72	6676.61	48.9034	11.389	59.7755	#VALUE!	2	2	2	1
Q91WS0	Q91WS0	CISD1_MOUSE	CDGSH iron-sulfur domain-containing protein 1	Cisd1	Cisd1	167000000	124000000	116000000	141000000	60100000	78900000	79400000	74700000	88500000	89700000	94500000	100000000	89700000	107000000	86300000	79600000	548000000	293100000	372700000	362600000	137000000	73275000	93175000	90650000	16.4625	12.3271	5.62023	12.8845	4	4	4	4
Q91WU5	Q91WU5	AS3MT_MOUSE	Arsenite methyltransferase	As3mt	As3mt	5950000	6970000	6930000	6870000	9070000	7450000	7650000	8510000	7380000	7790000	7510000	6750000	7870000	7890000	7510000	8580000	26720000	32680000	29430000	31850000	6680000	8170000	7357500	7962500	7.31136	9.2528	5.97553	5.61591	4	4	4	4
Q91WV0	Q91WV0	NC2B_MOUSE	Protein Dr1	Dr1	Dr1	1220000	NaN	NaN	NaN	NaN	NaN	668322	692878	950341	NaN	739351	745213	NaN	742069	NaN	NaN	1220000	1361200	2434900	742069	1220000	680600	811635	742069	#VALUE!	2.55124	14.8045	#VALUE!	1	2	3	1
Q91X20	Q91X20	ASH2L_MOUSE	Set1/Ash2 histone methyltransferase complex subunit ASH2	Ash2l	Ash2l	NaN	NaN	NaN	NaN	441649	NaN	NaN	NaN	299352	NaN	NaN	NaN	NaN	287627	NaN	NaN	0	441649	299352	287627	NaN	441649	299352	287627	#VALUE!	#VALUE!	#VALUE!	#VALUE!	0	1	1	1
Q91X52	Q91X52	DCXR_MOUSE	L-xylulose reductase	Dcxr	Dcxr	697434	758109	477447	736954	1150000	1290000	1000000	1460000	969744	885682	1470000	1080000	864359	664581	988237	1040000	2669940	4900000	4405430	3557180	667486	1225000	1101360	889294	19.3508	16.0313	23.4549	18.7736	4	4	4	4
Q91X58	Q91X58	ZFN2B_MOUSE	AN1-type zinc finger protein 2B	Zfand2b	Zfand2b	107088	80095.9	87280.3	86350.4	98671.3	103728	NaN	181984	60951.3	123549	132203	142842	65618.9	123136	116797	91337	360815	384383	459545	396889	90203.6	128128	114886	99222.2	12.9702	36.4553	32.0423	26.4872	4	3	4	4
Q91X70	Q91X70	Q91X70_MOUSE	Complement component 6	C6	C6	4340000	5980000	6410000	5470000	4900000	5970000	5930000	6790000	8780000	6370000	9140000	9980000	5130000	5750000	7640000	9090000	22200000	23590000	34270000	27610000	5550000	5897500	8567500	6902500	16.099	13.1266	18.0785	26.1834	4	4	4	4
Q91X72	Q91X72	HEMO_MOUSE	Hemopexin	Hpx	Hpx	164000000	376000000	316000000	323000000	312000000	363000000	388000000	307000000	383000000	456000000	438000000	477000000	179000000	281000000	352000000	450000000	1179000000	1370000000	1754000000	1262000000	294750000	342500000	438500000	315500000	30.938	11.5332	9.18734	36.252	4	4	4	4
Q91X78	Q91X78	ERLN1_MOUSE	Erlin-1	Erlin1	Erlin1	NaN	193939	268825	406000	205566	413790	NaN	NaN	221509	269186	166964	NaN	318429	NaN	NaN	NaN	868764	619356	657659	318429	289588	309678	219220	318429	37.137	47.5451	23.3325	#VALUE!	3	2	3	1
Q91X85	Q91X85	FLVC2_MOUSE	Choline/ethanolamine transporter FLVCR2	Flvcr2	Flvcr2	26434.3	30017.3	27027.6	33106.9	NaN	31732.9	27132.1	NaN	43820.8	NaN	NaN	NaN	NaN	NaN	17840.1	12632	116586	58865	43820.8	30472.1	29146.5	29432.5	43820.8	15236	10.5356	11.0533	#VALUE!	24.1708	4	2	1	2
Q91X96	Q91X96	MSS4_MOUSE	Guanine nucleotide exchange factor MSS4	Rabif	Rabif	NaN	1770000	NaN	1550000	3180000	2300000	2070000	2680000	NaN	NaN	NaN	2090000	NaN	2490000	2330000	2450000	3320000	10230000	2090000	7270000	1660000	2557500	2090000	2423330	9.37129	18.9746	#VALUE!	3.43604	2	4	1	3
Q91XA2	Q91XA2	GOLM1_MOUSE	Golgi membrane protein 1	Golm1	Golm1	13584.1	5734.93	NaN	10341.8	10833.3	NaN	NaN	12273.9	19688	11844.5	16355.7	4686.93	10350.1	NaN	12342.6	20308.4	29660.8	23107.2	52575.1	43001.1	9886.94	11553.6	13143.8	14333.7	39.8941	8.81681	49.3749	36.7615	3	2	4	3
Q91XB7	Q91XB7	YIF1A_MOUSE	Protein YIF1A	Yif1a	Yif1a	68725	57401.2	74048.5	98070.8	59260.9	58022.9	47296.9	51822.2	79525.5	51187.5	66251.9	108705	63534.5	91339.6	59304.8	60979.1	298245	216403	305670	275158	74561.4	54100.7	76417.5	68789.5	22.9898	10.3188	31.9831	22	4	4	4	4
Q91XC8	Q91XC8	DAP1_MOUSE	Death-associated protein 1	Dap	Dap	282647	420371	347703	335961	NaN	NaN	419019	365163	374746	NaN	NaN	NaN	417397	392948	519008	298279	1386680	784182	374746	1627630	346670	392091	374746	406908	16.3572	9.71253	#VALUE!	22.2865	4	2	1	4
Q91XC9	Q91XC9	PEX16_MOUSE	Peroxisomal membrane protein PEX16	Pex16	Pex16	1670000	2000000	1440000	1540000	587193	561958	639361	804278	1160000	572053	955530	771302	660929	NaN	610722	1120000	6650000	2592790	3458880	2391650	1662500	648198	864721	797217	14.6712	16.8052	29.0892	35.2054	4	4	4	3
Q91XD2	Q91XD2	LIMS2_MOUSE	LIM and senescent cell antigen-like-containing domain protein 2	Lims2	Lims2	194637	196891	191839	161731	190715	131365	178768	257927	126128	136082	151562	NaN	151738	354577	301889	211680	745098	758775	413772	1019880	186274	189694	137924	254971	8.85377	27.5246	9.29255	35.5542	4	4	3	4
Q91XD6	Q91XD6	VPS36_MOUSE	Vacuolar protein-sorting-associated protein 36	Vps36	Vps36	3380000	3190000	3230000	2810000	3510000	3430000	3450000	4150000	3200000	3350000	3310000	3580000	3260000	3470000	3830000	4030000	12610000	14540000	13440000	14590000	3152500	3635000	3360000	3647500	7.69353	9.49139	4.7557	9.514	4	4	4	4
Q91XE4	Q91XE4	ACY3_MOUSE	N-acyl-aromatic-L-amino acid amidohydrolase (carboxylate-forming)	Acy3	Acy3	4200000	3510000	3940000	3680000	4120000	3830000	4620000	4380000	4600000	4240000	4450000	3950000	4290000	4600000	4250000	4270000	15330000	16950000	17240000	17410000	3832500	4237500	4310000	4352500	7.88376	8.01984	6.53782	3.80945	4	4	4	4
Q91XE8	Q91XE8	TM205_MOUSE	Transmembrane protein 205	Tmem205	Tmem205	628611	626682	607786	683609	251696	373799	NaN	355538	476837	475741	349072	526813	NaN	380193	467686	444604	2546690	981033	1828460	1292480	636672	327011	457116	430828	5.13159	20.1402	16.5967	10.5249	4	3	4	3
Q91XF0	Q91XF0	PNPO_MOUSE	Pyridoxine-5'-phosphate oxidase	Pnpo	Pnpo	6390000	9970000	11300000	9070000	15400000	15500000	12800000	12600000	17000000	19000000	19400000	21600000	10700000	13500000	14100000	17200000	36730000	56300000	77000000	55500000	9182500	14075000	19250000	13875000	22.5954	11.299	9.79695	19.2166	4	4	4	4
Q91XH5	Q91XH5	Q91XH5_MOUSE	Sepiapterin reductase	Spr	Spr	61600000	72800000	72800000	64500000	79000000	69100000	69400000	77400000	71600000	72500000	69900000	68000000	70500000	80400000	82200000	83300000	271700000	294900000	282000000	316400000	67925000	73725000	70500000	79100000	8.46863	7.06659	2.81552	7.40407	4	4	4	4
Q91XL1	Q91XL1	Q91XL1_MOUSE	Leucine-rich HEV glycoprotein	Lrg1	Lrg1	11100000	26400000	21800000	15400000	10600000	13900000	13400000	8170000	15700000	20400000	17800000	22100000	8550000	11300000	13000000	23700000	74700000	46070000	76000000	56550000	18675000	11517500	19000000	14137500	36.2581	23.1175	14.8554	46.9208	4	4	4	4
Q91XL9	Q91XL9	OSBL1_MOUSE	Oxysterol-binding protein-related protein 1	Osbpl1a	Osbpl1a	4010000	4070000	3160000	3160000	5630000	3790000	3890000	3520000	4110000	2610000	4090000	4020000	3750000	4010000	3360000	5230000	14400000	16830000	14830000	16350000	3600000	4207500	3707500	4087500	14.1294	22.8431	19.7622	19.7468	4	4	4	4
Q91XU3	Q91XU3	PI42C_MOUSE	Phosphatidylinositol 5-phosphate 4-kinase type-2 gamma	Pip4k2c	Pip4k2c	582219	526072	637318	NaN	706143	705779	672621	883908	1000000	851174	508172	708230	814225	573357	391192	645034	1745610	2968450	3067580	2423810	581870	742113	766894	605952	9.5595	12.9128	27.3335	28.9138	3	4	4	4
Q91XV3	Q91XV3	BASP1_MOUSE	Brain acid soluble protein 1	Basp1	Basp1	184853	251581	193784	295398	205261	294052	426111	366652	303329	380668	360713	323018	215341	182940	443157	399693	925616	1292080	1367730	1241130	231404	323019	341932	310283	22.4335	29.4983	10.2723	41.9715	4	4	4	4
Q91Y97	Q91Y97	ALDOB_MOUSE	Fructose-bisphosphate aldolase B	Aldob	Aldob	1660000	2410000	1550000	2280000	3320000	1580000	1770000	2310000	2740000	2210000	2370000	2330000	3020000	2750000	3400000	3580000	7900000	8980000	9650000	12750000	1975000	2245000	2412500	3187500	21.9169	34.7677	9.4787	11.72	4	4	4	4
Q91YD3	Q91YD3	DCP1A_MOUSE	mRNA-decapping enzyme 1A	Dcp1a	Dcp1a	90948.2	71913.3	104328	106968	NaN	NaN	161465	NaN	NaN	119348	NaN	NaN	NaN	NaN	NaN	NaN	374158	161465	119348	0	93539.4	161465	119348	NaN	17.1398	#VALUE!	#VALUE!	#VALUE!	4	1	1	0
Q91YD9	Q91YD9	WASL_MOUSE	Actin nucleation-promoting factor WASL	Wasl	Wasl	245474	155730	176326	120521	NaN	NaN	322385	209387	191597	255865	378881	NaN	252590	138449	259124	425034	698051	531772	826343	1075200	174513	265886	275448	268799	30.1527	30.0511	34.5493	43.891	4	2	3	4
Q91YE3	Q91YE3	EGLN1_MOUSE	Egl nine homolog 1	Egln1	Egln1	1230000	1360000	1140000	1600000	1190000	1220000	1400000	1120000	1130000	1230000	1090000	948881	1430000	1590000	1590000	1140000	5330000	4930000	4398880	5750000	1332500	1232500	1099720	1437500	15.0016	9.67697	10.5962	14.7611	4	4	4	4
Q91YE6	Q91YE6	IPO9_MOUSE	Importin-9	Ipo9	Ipo9	1010000	980911	1150000	639799	1180000	1370000	1030000	1150000	1410000	1470000	1660000	1660000	823440	1310000	1400000	1580000	3780710	4730000	6200000	5113440	945178	1182500	1550000	1278360	22.9115	11.9071	8.34564	25.297	4	4	4	4
Q91YE8	Q91YE8	SYNP2_MOUSE	Synaptopodin-2	Synpo2	Synpo2	17700000	17800000	16400000	18200000	12100000	14500000	13500000	12800000	13200000	13800000	13400000	13200000	16300000	16100000	16900000	16300000	70100000	52900000	53600000	65600000	17525000	13225000	13400000	16400000	4.45359	7.74509	2.11077	2.11226	4	4	4	4
Q91YH5	Q91YH5	ATLA3_MOUSE	Atlastin-3	Atl3	Atl3	2910000	3100000	3050000	3430000	3470000	2870000	3920000	3930000	4470000	4080000	4280000	4810000	2720000	3210000	3220000	2720000	12490000	14190000	17640000	11870000	3122500	3547500	4410000	2967500	7.05231	14.0951	7.04288	9.63159	4	4	4	4
Q91YI0	Q91YI0	ARLY_MOUSE	Argininosuccinate lyase	Asl	Asl	NaN	NaN	NaN	NaN	NaN	NaN	NaN	NaN	NaN	991489	NaN	NaN	NaN	1290000	952486	775298	0	0	991489	3017780	NaN	NaN	991489	1005930	#VALUE!	#VALUE!	#VALUE!	25.9939	0	0	1	3
Q91YI1	Q91YI1	ATG13_MOUSE	Autophagy-related protein 13	Atg13	Atg13	26383.4	34883	23105.2	NaN	51835	NaN	34079.2	37738.9	NaN	NaN	NaN	52657.8	NaN	36214.2	26825.5	21756.1	84371.6	123653	52657.8	84795.8	28123.9	41217.7	52657.8	28265.3	21.6142	22.7455	#VALUE!	25.9534	3	3	1	3
Q91YJ2	Q91YJ2	SNX4_MOUSE	Sorting nexin-4	Snx4	Snx4	NaN	182421	172126	NaN	179368	213266	229842	142751	349956	177936	225245	214357	237160	219425	172511	204962	354547	765227	967494	834058	177274	191307	241874	208514	4.10646	20.1714	30.9422	13.1295	2	4	4	4
Q91YJ3	Q91YJ3	THYN1_MOUSE	Thymocyte nuclear protein 1	Thyn1	Thyn1	319946	NaN	209307	490980	487364	503077	NaN	677030	647977	695928	558284	300087	480259	NaN	230879	628962	1020230	1667470	2202280	1340100	340078	555824	550569	446700	41.7292	18.9379	32.0512	45.0307	3	3	4	3
Q91YJ5	Q91YJ5	IF2M_MOUSE	Translation initiation factor IF-2, mitochondrial	Mtif2	Mtif2	2680000	2140000	1890000	1930000	1510000	1570000	1870000	1950000	1570000	1340000	1430000	1270000	2080000	1990000	1630000	1640000	8640000	6900000	5610000	7340000	2160000	1725000	1402500	1835000	16.833	12.6079	9.23023	12.7455	4	4	4	4
Q91YL2	Q91YL2	RN126_MOUSE	E3 ubiquitin-protein ligase RNF126	Rnf126	Rnf126	NaN	144326	314213	294908	NaN	NaN	357987	270018	NaN	288850	472322	NaN	244413	403134	248441	160413	753447	628005	761172	1056400	251149	314002	380586	264100	37.0352	19.8099	34.088	38.3125	3	2	2	4
Q91YL3	Q91YL3	UCKL1_MOUSE	Uridine-cytidine kinase-like 1	Uckl1	Uckl1	589989	NaN	NaN	441142	276553	NaN	NaN	NaN	NaN	232597	404556	222462	365919	NaN	433777	613204	1031130	276553	859615	1412900	515566	276553	286538	470967	20.4146	#VALUE!	35.7131	27.129	2	1	3	3
Q91YM2	Q91YM2	RHG35_MOUSE	Rho GTPase-activating protein 35	Arhgap35	Arhgap35	387042	NaN	NaN	NaN	NaN	NaN	NaN	NaN	206891	NaN	NaN	NaN	NaN	NaN	NaN	NaN	387042	0	206891	0	387042	NaN	206891	NaN	#VALUE!	#VALUE!	#VALUE!	#VALUE!	1	0	1	0
Q91YM4	Q91YM4	FAKD4_MOUSE	FAST kinase domain-containing protein 4	Tbrg4	Tbrg4	51900000	48800000	49900000	44400000	30400000	38100000	32500000	36100000	38800000	34600000	35900000	38800000	42200000	39500000	37400000	38600000	195000000	137100000	148100000	157700000	48750000	34275000	37025000	39425000	6.50508	10.1247	5.71828	5.17494	4	4	4	4
Q91YN5	Q91YN5	UAP1_MOUSE	UDP-N-acetylhexosamine pyrophosphorylase	Uap1	Uap1	934827	1050000	358953	1030000	1210000	1060000	1240000	1360000	1250000	1090000	1150000	889674	1070000	1170000	1470000	1250000	3373780	4870000	4379670	4960000	843445	1217500	1094920	1240000	38.7553	10.1347	13.8745	13.7176	4	4	4	4
Q91YN9	Q91YN9	BAG2_MOUSE	BAG family molecular chaperone regulator 2	Bag2	Bag2	7640000	7110000	8260000	7790000	7760000	7350000	7720000	7580000	7350000	6750000	6940000	7570000	7830000	8070000	7650000	7650000	30800000	30410000	28610000	31200000	7700000	7602500	7152500	7800000	6.15298	2.43578	5.23422	2.55125	4	4	4	4
Q91YP0	Q91YP0	L2HDH_MOUSE	L-2-hydroxyglutarate dehydrogenase, mitochondrial	L2hgdh	L2hgdh	13000000	12000000	11900000	11700000	8720000	10600000	9000000	9980000	10200000	9380000	9220000	11000000	11000000	11400000	9780000	9960000	48600000	38300000	39800000	42140000	12150000	9575000	9950000	10535000	4.77555	9.09736	8.25264	7.48438	4	4	4	4
Q91YP2	Q91YP2	NEUL_MOUSE	Neurolysin, mitochondrial	Nln	Nln	4730000	3370000	2780000	3200000	3680000	3610000	3870000	3690000	4220000	3550000	3840000	2790000	4400000	4420000	3790000	3350000	14080000	14850000	14400000	15960000	3520000	3712500	3600000	3990000	23.975	2.98634	16.8249	12.9633	4	4	4	4
Q91YP3	Q91YP3	DEOC_MOUSE	Deoxyribose-phosphate aldolase	Dera	Dera	NaN	262967	199098	NaN	NaN	139768	145042	129750	315608	588902	357102	146806	385469	263557	273717	195433	462065	414560	1408420	1118180	231032	138187	352104	279544	19.548	5.62115	51.7426	28.1554	2	3	4	4
Q91YQ3	Q91YQ3	CSDC2_MOUSE	Cold shock domain-containing protein C2	Csdc2	Csdc2	1470000	1910000	893294	1270000	1750000	519138	646575	1020000	1040000	1450000	NaN	NaN	602668	1230000	1760000	1010000	5543290	3935710	2490000	4602670	1385820	983928	1245000	1150670	30.5535	56.221	23.2862	41.9097	4	4	2	4
Q91YQ5	Q91YQ5	RPN1_MOUSE	Dolichyl-diphosphooligosaccharide--protein glycosyltransferase subunit 1	Rpn1	Rpn1	8750000	8940000	8820000	8890000	5390000	6200000	6800000	6350000	7030000	7300000	7200000	8190000	6150000	6310000	6970000	6230000	35400000	24740000	29720000	25660000	8850000	6185000	7430000	6415000	0.936332	9.50902	6.98224	5.85692	4	4	4	4
Q91YR1	Q91YR1	TWF1_MOUSE	Twinfilin-1	Twf1	Twf1	1510000	1380000	1240000	1220000	1090000	1200000	1480000	1540000	1240000	1210000	1440000	1110000	1260000	1040000	1180000	1300000	5350000	5310000	5000000	4780000	1337500	1327500	1250000	1195000	10.1119	16.3354	11.0659	9.60218	4	4	4	4
Q91YR7	Q91YR7	PRP6_MOUSE	Pre-mRNA-processing factor 6	Prpf6	Prpf6	489952	492752	444653	456519	389045	289774	379105	356660	316345	291674	419592	347715	437830	407393	286840	270594	1883880	1414580	1375330	1402660	470969	353646	343832	350664	5.10794	12.6352	16.1328	24.0296	4	4	4	4
Q91YR9	Q91YR9	PTGR1_MOUSE	Prostaglandin reductase 1	Ptgr1	Ptgr1	266079	NaN	NaN	NaN	NaN	NaN	NaN	421255	243503	NaN	NaN	NaN	333250	NaN	NaN	NaN	266079	421255	243503	333250	266079	421255	243503	333250	#VALUE!	#VALUE!	#VALUE!	#VALUE!	1	1	1	1
Q91YS8	Q91YS8	KCC1A_MOUSE	Calcium/calmodulin-dependent protein kinase type 1	Camk1	Camk1	2910000	3350000	3230000	4380000	3310000	4000000	3600000	3740000	4480000	3640000	4160000	3910000	4760000	4020000	4050000	3620000	13870000	14650000	16190000	16450000	3467500	3662500	4047500	4112500	18.3432	7.85151	8.84707	11.5279	4	4	4	4
Q91YT0	Q91YT0	NDUV1_MOUSE	NADH dehydrogenase [ubiquinone] flavoprotein 1, mitochondrial	Ndufv1	Ndufv1	332000000	331000000	335000000	328000000	254000000	250000000	209000000	233000000	257000000	275000000	277000000	266000000	232000000	297000000	282000000	287000000	1326000000	946000000	1075000000	1098000000	331500000	236500000	268750000	274500000	0.870815	8.65518	3.41536	10.5688	4	4	4	4
Q91YT7	Q91YT7	YTHD2_MOUSE	YTH domain-containing family protein 2	Ythdf2	Ythdf2	NaN	NaN	NaN	94633.3	73219.2	NaN	116749	NaN	NaN	NaN	NaN	NaN	133922	133190	NaN	NaN	94633.3	189968	0	267112	94633.3	94984.1	NaN	133556	#VALUE!	32.4056	#VALUE!	0.387554	1	2	0	2
Q91YT8	Q91YT8	CSCL1_MOUSE	CSC1-like protein 1	Tmem63a	Tmem63a	NaN	17400	NaN	17352.2	12730.4	NaN	NaN	NaN	12616.2	NaN	NaN	11558.3	NaN	NaN	12882.4	NaN	34752.2	12730.4	24174.5	12882.4	17376.1	12730.4	12087.2	12882.4	0.194522	#VALUE!	6.18874	#VALUE!	2	1	2	1
Q91YW3	Q91YW3	DNJC3_MOUSE	DnaJ homolog subfamily C member 3	Dnajc3	Dnajc3	4680000	3940000	3050000	3760000	4850000	4190000	3400000	2490000	3720000	3540000	4400000	4400000	1970000	2800000	3470000	3100000	15430000	14930000	16060000	11340000	3857500	3732500	4015000	2835000	17.357	27.2893	11.2227	22.5207	4	4	4	4
Q91YX5	Q91YX5	LGAT1_MOUSE	Acyl-CoA:lysophosphatidylglycerol acyltransferase 1	Lpgat1	Lpgat1	297690	615956	578098	639752	280000	406646	332255	365138	202102	452938	287604	NaN	295598	331187	NaN	223796	2131500	1384040	942644	850581	532874	346010	314215	283527	29.8066	15.4641	40.583	19.294	4	4	3	3
Q91YY4	Q91YY4	ATPF2_MOUSE	ATP synthase mitochondrial F1 complex assembly factor 2	Atpaf2	Atpaf2	4710000	3950000	4360000	3740000	3780000	4160000	3300000	4640000	3670000	3430000	3030000	3660000	4760000	4620000	4310000	3370000	16760000	15880000	13790000	17060000	4190000	3970000	3447500	4265000	10.3059	14.323	8.69027	14.6681	4	4	4	4
Q91Z31	Q91Z31	PTBP2_MOUSE	Polypyrimidine tract-binding protein 2	Ptbp2	Ptbp2	NaN	493925	NaN	236024	NaN	NaN	298046	NaN	138147	NaN	NaN	NaN	496205	NaN	599553	203326	729949	298046	138147	1299080	364974	298046	138147	433028	49.9661	#VALUE!	#VALUE!	47.4634	2	1	1	3
Q91Z38	Q91Z38	TTC1_MOUSE	Tetratricopeptide repeat protein 1	Ttc1	Ttc1	NaN	498305	465138	845052	NaN	NaN	NaN	NaN	NaN	NaN	572276	NaN	NaN	NaN	469102	NaN	1808500	0	572276	469102	602832	NaN	572276	469102	34.9058	#VALUE!	#VALUE!	#VALUE!	3	0	1	1
Q91Z40	Q91Z40	GBP7_MOUSE	Guanylate-binding protein 7	Gbp7	Gbp7	2110000	2870000	2920000	2470000	2630000	2920000	2950000	2760000	2840000	2890000	3050000	2670000	2460000	2850000	4810000	2550000	10370000	11260000	11450000	12670000	2592500	2815000	2862500	3167500	14.6386	5.28898	5.46718	34.9683	4	4	4	4
Q91Z49	Q91Z49	UIF_MOUSE	UAP56-interacting factor	Fyttd1	Fyttd1	56293.7	65722.5	36575.6	50797.7	25864.3	39296.7	NaN	NaN	27843.5	23011.9	38146.9	49058.9	27808.8	50137.8	16342.2	NaN	209390	65161	138061	94288.8	52347.4	32580.5	34515.3	31429.6	23.2823	29.1528	33.5193	54.6818	4	2	4	3
Q91Z53	Q91Z53	GRHPR_MOUSE	Glyoxylate reductase/hydroxypyruvate reductase	Grhpr	Grhpr	44100000	47400000	43000000	39600000	48400000	47000000	45400000	48500000	46300000	44500000	41400000	43500000	50100000	47100000	50300000	54400000	174100000	189300000	175700000	201900000	43525000	47325000	43925000	50475000	7.3888	3.07362	4.65222	5.93996	4	4	4	4
Q91Z67	Q91Z67	SRGP2_MOUSE	SLIT-ROBO Rho GTPase-activating protein 2	Srgap2	Srgap2	NaN	NaN	325679	NaN	NaN	479827	NaN	NaN	NaN	419773	NaN	NaN	NaN	NaN	483853	NaN	325679	479827	419773	483853	325679	479827	419773	483853	#VALUE!	#VALUE!	#VALUE!	#VALUE!	1	1	1	1
Q91Z83	Q91Z83	MYH7_MOUSE	Myosin-7	Myh7	Myh7	38300000	36400000	37400000	37500000	33500000	109000000	61700000	64600000	55200000	55700000	65500000	52800000	45500000	48800000	31300000	32200000	149600000	268800000	229200000	157800000	37400000	67200000	57300000	39450000	2.08259	46.4256	9.79284	22.8142	4	4	4	4
Q91ZA3	Q91ZA3	PCCA_MOUSE	Propionyl-CoA carboxylase alpha chain, mitochondrial	Pcca	Pcca	194000000	172000000	166000000	161000000	143000000	154000000	140000000	153000000	144000000	151000000	146000000	153000000	169000000	172000000	150000000	145000000	693000000	590000000	594000000	636000000	173250000	147500000	148500000	159000000	8.3959	4.77794	2.83042	8.48474	4	4	4	4
Q91ZB0	Q91ZB0	ALPK2_MOUSE	Alpha-protein kinase 2	Alpk2	Alpk2	1150000	1230000	897116	1010000	556552	852835	506664	695947	791415	595058	723416	476042	880312	598076	876574	856459	4287120	2612000	2585930	3211420	1071780	653000	646483	802855	13.784	23.8057	21.6222	17.0542	4	4	4	4
Q91ZE0	Q91ZE0	TMLH_MOUSE	Trimethyllysine dioxygenase, mitochondrial	Tmlhe	Tmlhe	5660000	6280000	6270000	6470000	6420000	6090000	4850000	4990000	5090000	5630000	5390000	6340000	5460000	7140000	5880000	6050000	24680000	22350000	22450000	24530000	6170000	5587500	5612500	6132500	5.70877	14.0409	9.49559	11.6751	4	4	4	4
Q91ZJ5	Q91ZJ5	UGPA_MOUSE	UTP--glucose-1-phosphate uridylyltransferase	Ugp2	Ugp2	77400000	77300000	76500000	75800000	58300000	57200000	59200000	68600000	67300000	56600000	56100000	57200000	59600000	65100000	73500000	87000000	307000000	243300000	237200000	285200000	76750000	60825000	59300000	71300000	0.977922	8.62714	9.02573	16.726	4	4	4	4
Q91ZM2	Q91ZM2	SH2B1_MOUSE	SH2B adapter protein 1	Sh2b1	Sh2b1	654571	554334	566810	615584	815459	640432	722179	749845	1020000	NaN	607848	496456	990128	824777	568382	900187	2391300	2927920	2124300	3283470	597825	731979	708101	820868	7.7193	9.90348	38.9485	22.0971	4	4	3	4
Q91ZP3	Q91ZP3	LPIN1_MOUSE	Phosphatidate phosphatase LPIN1	Lpin1	Lpin1	911446	925964	872859	847787	639684	693537	515210	534489	655025	687836	532627	632208	814316	713187	749129	923781	3558060	2382920	2507700	3200410	889514	595730	626924	800103	4.01588	14.287	10.6683	11.557	4	4	4	4
Q91ZV0	Q91ZV0	MIA2_MOUSE	Melanoma inhibitory activity protein 2	Mia2	Mia2	3370000	2210000	3120000	2270000	1480000	1770000	2220000	1860000	2280000	1790000	2190000	2050000	1740000	1950000	1780000	1590000	10970000	7330000	8310000	7060000	2742500	1832500	2077500	1765000	21.5006	16.6439	10.2891	8.3845	4	4	4	4
Q91ZW2	Q91ZW2	OFUT1_MOUSE	GDP-fucose protein O-fucosyltransferase 1	Pofut1	Pofut1	NaN	331635	NaN	376340	NaN	439440	NaN	412322	343819	NaN	NaN	NaN	NaN	435445	433219	NaN	707975	851762	343819	868664	353988	425881	343819	434332	8.93004	4.50251	#VALUE!	0.3624	2	2	1	2
Q91ZW3	Q91ZW3	SMCA5_MOUSE	SWI/SNF-related matrix-associated actin-dependent regulator of chromatin subfamily A member 5	Smarca5	Smarca5	803472	1340000	1170000	566429	NaN	2710000	NaN	579096	NaN	941526	1300000	628223	NaN	596560	561213	NaN	3879900	3289100	2869750	1157770	969975	1644550	956583	578886	36.0835	91.6225	35.1398	4.31762	4	2	3	2
Q91ZX7	Q91ZX7	LRP1_MOUSE	Prolow-density lipoprotein receptor-related protein 1	Lrp1	Lrp1	1120000	1380000	1380000	1290000	1200000	1400000	1430000	1420000	1310000	1430000	1270000	1420000	1220000	1190000	1330000	1320000	5170000	5450000	5430000	5060000	1292500	1362500	1357500	1265000	9.48368	8.00359	5.87397	5.57111	4	4	4	4
Q920A7	Q920A7	AFG31_MOUSE	Mitochondrial inner membrane m-AAA protease component AFG3L1	Afg3l1	Afg3l1	1660000	1440000	1470000	1540000	719693	896782	763391	790496	1030000	947390	864055	1400000	1120000	1060000	955119	808832	6110000	3170360	4241440	3943950	1527500	792590	1060360	985988	6.40044	9.50514	22.289	13.8288	4	4	4	4
Q920E5	Q920E5	FPPS_MOUSE	Farnesyl pyrophosphate synthase	Fdps	Fdps	2900000	2900000	2950000	2850000	3660000	3600000	3850000	4470000	3600000	3780000	4020000	4130000	2780000	3220000	3330000	3160000	11600000	15580000	15530000	12490000	2900000	3895000	3882500	3122500	1.40775	10.2149	6.13986	7.65216	4	4	4	4
Q920M5	Q920M5	CORO6_MOUSE	Coronin-6	Coro6	Coro6	NaN	540252	NaN	630135	605965	220720	NaN	415392	NaN	646430	922399	578571	432461	392112	570067	525097	1170390	1242080	2147400	1919740	585194	414026	715800	479934	10.8608	46.5252	25.4413	17.0679	2	3	3	4
Q920P5	Q920P5	KAD5_MOUSE	Adenylate kinase isoenzyme 5	Ak5	Ak5	NaN	1230000	NaN	NaN	NaN	NaN	NaN	NaN	NaN	NaN	NaN	NaN	NaN	NaN	NaN	1590000	1230000	0	0	1590000	1230000	NaN	NaN	1590000	#VALUE!	#VALUE!	#VALUE!	#VALUE!	1	0	0	1
Q920Q6	Q920Q6	MSI2H_MOUSE	RNA-binding protein Musashi homolog 2	Msi2	Msi2	9950000	9430000	9240000	8510000	8510000	9000000	9490000	8520000	8660000	8180000	8530000	7690000	9810000	9130000	8950000	9520000	37130000	35520000	33060000	37410000	9282500	8880000	8265000	9352500	6.42137	5.25391	5.24656	4.13594	4	4	4	4
Q920Q8	Q920Q8	NS1BP_MOUSE	Influenza virus NS1A-binding protein homolog	Ivns1abp	Ivns1abp	2260000	1980000	1680000	1970000	1340000	1590000	1390000	2040000	1830000	2110000	1310000	1280000	1980000	2180000	1850000	1700000	7890000	6360000	6530000	7710000	1972500	1590000	1632500	1927500	12.0069	20.0536	24.8891	10.5593	4	4	4	4
Q920S3	Q920S3	GATD1_MOUSE	GATA zinc finger domain-containing protein 1	Gatad1	Gatad1	808908	822514	638106	584759	493928	444691	289225	171044	411280	423839	381834	485121	547052	616523	488832	465291	2854290	1398890	1702070	2117700	713572	349722	425518	529424	16.8256	42.2188	10.2135	12.7446	4	4	4	4
Q921C5	Q921C5	BICD2_MOUSE	Protein bicaudal D homolog 2	Bicd2	Bicd2	1980000	2080000	1950000	2040000	1950000	1740000	1720000	1760000	1820000	1790000	1620000	1700000	2370000	2060000	1950000	1790000	8050000	7170000	6930000	8170000	2012500	1792500	1732500	2042500	2.908	5.92816	5.23474	11.9884	4	4	4	4
Q921E6	Q921E6	EED_MOUSE	Polycomb protein EED	Eed	Eed	1260000	NaN	NaN	NaN	NaN	NaN	NaN	NaN	NaN	NaN	NaN	NaN	NaN	5310000	NaN	NaN	1260000	0	0	5310000	1260000	NaN	NaN	5310000	#VALUE!	#VALUE!	#VALUE!	#VALUE!	1	0	0	1
Q921F2	Q921F2	TADBP_MOUSE	TAR DNA-binding protein 43	Tardbp	Tardbp	9490000	9020000	9200000	9070000	9280000	9790000	8470000	8760000	8280000	9770000	8600000	8400000	8120000	8980000	9220000	8920000	36780000	36300000	35050000	35240000	9195000	9075000	8762500	8810000	2.29246	6.42057	7.81185	5.42466	4	4	4	4
Q921F4	Q921F4	HNRLL_MOUSE	Heterogeneous nuclear ribonucleoprotein L-like	Hnrnpll	Hnrnpll	773543	790443	722875	711733	435494	805619	728454	771349	850054	787439	627076	800288	895073	696566	659356	782839	2998590	2740920	3064860	3033830	749648	685229	766214	758458	5.1026	24.7299	12.6087	13.8093	4	4	4	4
Q921G7	Q921G7	ETFD_MOUSE	Electron transfer flavoprotein-ubiquinone oxidoreductase, mitochondrial	Etfdh	Etfdh	326000000	315000000	306000000	292000000	219000000	229000000	225000000	227000000	246000000	251000000	247000000	247000000	230000000	276000000	267000000	256000000	1239000000	900000000	991000000	1029000000	309750000	225000000	247750000	257250000	4.64394	1.92022	0.894997	7.74452	4	4	4	4
Q921G8	Q921G8	GCP2_MOUSE	Gamma-tubulin complex component 2	Tubgcp2	Tubgcp2	NaN	NaN	NaN	289089	NaN	NaN	NaN	NaN	NaN	NaN	NaN	NaN	NaN	NaN	NaN	NaN	289089	0	0	0	289089	NaN	NaN	NaN	#VALUE!	#VALUE!	#VALUE!	#VALUE!	1	0	0	0
Q921H8	Q921H8	THIKA_MOUSE	3-ketoacyl-CoA thiolase A, peroxisomal	Acaa1a	Acaa1a	29500000	23900000	20900000	23600000	20700000	20400000	19900000	20400000	18200000	19600000	21700000	18400000	19500000	24100000	22800000	19800000	97900000	81400000	77900000	86200000	24475000	20350000	19475000	21550000	14.7556	1.62979	8.25169	10.4897	4	4	4	4
Q921H9	Q921H9	COA7_MOUSE	Cytochrome c oxidase assembly factor 7	Coa7	Coa7	4550000	3390000	3230000	3810000	2470000	3630000	2190000	3330000	3660000	3100000	2380000	2760000	3960000	3750000	3620000	2970000	14980000	11620000	11900000	14300000	3745000	2905000	2975000	3575000	15.7483	23.5719	18.2578	11.9431	4	4	4	4
Q921I1	Q921I1	TRFE_MOUSE	Serotransferrin	Tf	Tf	799000000	1220000000	1390000000	1090000000	1750000000	1560000000	1690000000	1600000000	1560000000	1680000000	2080000000	2070000000	1180000000	1680000000	1560000000	1670000000	4499000000	6600000000	7390000000	6090000000	1124750000	1650000000	1847500000	1522500000	22.1827	5.21353	14.4657	15.4165	4	4	4	4
Q921I2	Q921I2	KLDC4_MOUSE	Kelch domain-containing protein 4	Klhdc4	Klhdc4	NaN	NaN	NaN	NaN	20917.4	NaN	NaN	NaN	NaN	NaN	NaN	NaN	NaN	NaN	10728.8	NaN	0	20917.4	0	10728.8	NaN	20917.4	NaN	10728.8	#VALUE!	#VALUE!	#VALUE!	#VALUE!	0	1	0	1
Q921I9	Q921I9	EXOS4_MOUSE	Exosome complex component RRP41	Exosc4	Exosc4	NaN	NaN	252364	NaN	NaN	NaN	209525	NaN	243488	NaN	NaN	NaN	NaN	NaN	NaN	NaN	252364	209525	243488	0	252364	209525	243488	NaN	#VALUE!	#VALUE!	#VALUE!	#VALUE!	1	1	1	0
Q921J2	Q921J2	RHEB_MOUSE	GTP-binding protein Rheb	Rheb	Rheb	4050000	3250000	3250000	3640000	3370000	3300000	2940000	3080000	3170000	3240000	3000000	3740000	3040000	3060000	3500000	3580000	14190000	12690000	13150000	13180000	3547500	3172500	3287500	3295000	10.7719	6.24811	9.67465	8.64636	4	4	4	4
Q921K2	Q921K2	Q921K2_MOUSE	Poly [ADP-ribose] polymerase	Parp1	Parp1	8200000	6820000	6090000	5730000	3080000	4100000	2530000	4800000	5240000	7750000	5600000	5530000	6500000	6930000	5230000	6030000	26840000	14510000	24120000	24690000	6710000	3627500	6030000	6172500	16.2733	28.0332	19.1909	11.7932	4	4	4	4
Q921L3	Q921L3	TMCO1_MOUSE	Calcium load-activated calcium channel	Tmco1	Tmco1	4170000	4320000	5080000	5280000	3750000	4630000	4060000	3390000	4320000	4050000	4420000	5440000	3870000	5090000	4430000	3500000	18850000	15830000	18230000	16890000	4712500	3957500	4557500	4222500	11.6581	13.274	13.3568	16.4185	4	4	4	4
Q921L5	Q921L5	COG2_MOUSE	Conserved oligomeric Golgi complex subunit 2	Cog2	Cog2	NaN	NaN	NaN	NaN	NaN	NaN	NaN	NaN	NaN	NaN	NaN	NaN	3260000	NaN	NaN	NaN	0	0	0	3260000	NaN	NaN	NaN	3260000	#VALUE!	#VALUE!	#VALUE!	#VALUE!	0	0	0	1
Q921M3	Q921M3	SF3B3_MOUSE	Splicing factor 3B subunit 3	Sf3b3	Sf3b3	5320000	5240000	4940000	5270000	4130000	4770000	3660000	4460000	4910000	5160000	4290000	4950000	5190000	4760000	4130000	4980000	20770000	17020000	19310000	19060000	5192500	4255000	4827500	4765000	3.30356	11.1635	7.76247	9.61792	4	4	4	4
Q921M4	Q921M4	GOGA2_MOUSE	Golgin subfamily A member 2	Golga2	Golga2	576002	654346	567991	713055	571875	613581	519969	573832	519762	527256	537160	411697	670628	672169	587260	560434	2511390	2279260	1995880	2490490	627848	569814	498969	622623	10.9708	6.73659	11.7474	9.21581	4	4	4	4
Q921M7	Q921M7	CYRIB_MOUSE	CYFIP-related Rac1 interactor B	Cyrib	Cyrib	4570000	4290000	4040000	3650000	4010000	4100000	3660000	4050000	4080000	4630000	4510000	4970000	3940000	4060000	4530000	5270000	16550000	15820000	18190000	17800000	4137500	3955000	4547500	4450000	9.43811	5.059	8.08242	13.5516	4	4	4	4
Q921N7	Q921N7	TMM70_MOUSE	Transmembrane protein 70, mitochondrial	Tmem70	Tmem70	3970000	2890000	2930000	3930000	1530000	2490000	1940000	2130000	2290000	2500000	2950000	2990000	2330000	3000000	2360000	2930000	13720000	8090000	10730000	10620000	3430000	2022500	2682500	2655000	17.5186	19.7667	12.7961	13.5331	4	4	4	4
Q921S7	Q921S7	RM37_MOUSE	Large ribosomal subunit protein mL37	Mrpl37	Mrpl37	4860000	4180000	4150000	3750000	3190000	3110000	3070000	2960000	2840000	3370000	2840000	3570000	3700000	3680000	3720000	3810000	16940000	12330000	12620000	14910000	4235000	3082500	3155000	3727500	10.873	3.1046	11.8156	1.53918	4	4	4	4
Q921T2	Q921T2	TOIP1_MOUSE	Torsin-1A-interacting protein 1	Tor1aip1	Tor1aip1	5070000	4400000	4050000	5020000	3020000	3270000	3070000	3290000	4080000	4240000	4080000	4120000	2990000	3120000	3690000	3360000	18540000	12650000	16520000	13160000	4635000	3162500	4130000	3290000	10.6783	4.34615	1.83338	9.34867	4	4	4	4
Q921U8	Q921U8	SMTN_MOUSE	Smoothelin	Smtn	Smtn	1800000	1840000	1370000	1570000	1450000	1510000	1560000	1600000	1200000	1330000	1230000	1190000	1880000	1510000	1320000	1340000	6580000	6120000	4950000	6050000	1645000	1530000	1237500	1512500	13.2861	4.23578	5.16898	17.1508	4	4	4	4
Q921W0	Q921W0	CHM1A_MOUSE	Charged multivesicular body protein 1a	Chmp1a	Chmp1a	1330000	1040000	1440000	1110000	1420000	1370000	1290000	1310000	917025	1050000	1300000	1220000	1390000	1520000	1380000	1570000	4920000	5390000	4487020	5860000	1230000	1347500	1121760	1465000	15.181	4.38518	15.3101	6.46365	4	4	4	4
Q921W4	Q921W4	QORL1_MOUSE	Quinone oxidoreductase-like protein 1	Cryzl1	Cryzl1	NaN	NaN	NaN	298740	285700	421246	463038	NaN	433815	NaN	313248	348567	474812	234496	NaN	447799	298740	1169980	1095630	1157110	298740	389995	365210	385702	#VALUE!	23.7715	16.9718	34.1308	1	3	3	3
Q921X9	Q921X9	PDIA5_MOUSE	Protein disulfide-isomerase A5	Pdia5	Pdia5	NaN	277839	250878	381482	304394	238247	251558	297662	278932	NaN	314916	244401	403438	318093	303490	228129	910199	1091860	838249	1253150	303400	272965	279416	313288	22.7264	12.0789	12.6192	22.9423	3	4	3	4
Q921Z5	Q921Z5	TFIP8_MOUSE	Tumor necrosis factor alpha-induced protein 8	Tnfaip8	Tnfaip8	6760000	5860000	8190000	7260000	7460000	10700000	8330000	8470000	8370000	10200000	8150000	7710000	9820000	10300000	7530000	6150000	28070000	34960000	34430000	33800000	7017500	8740000	8607500	8450000	13.8641	15.8002	12.7395	23.1055	4	4	4	4
Q922B1	Q922B1	MACD1_MOUSE	ADP-ribose glycohydrolase MACROD1	Macrod1	Macrod1	111000000	111000000	117000000	106000000	121000000	116000000	110000000	134000000	108000000	131000000	119000000	107000000	120000000	142000000	119000000	101000000	445000000	481000000	465000000	482000000	111250000	120250000	116250000	120500000	4.04494	8.49088	9.66546	13.9277	4	4	4	4
Q922B2	Q922B2	SYDC_MOUSE	Aspartate--tRNA ligase, cytoplasmic	Dars1	Dars1	11200000	12700000	14200000	12000000	13800000	13700000	14100000	13500000	15300000	14300000	15500000	17600000	12300000	13800000	14100000	16400000	50100000	55100000	62700000	56600000	12525000	13775000	15675000	14150000	10.1699	1.81488	8.84557	11.9725	4	4	4	4
Q922B9	Q922B9	ITPI2_MOUSE	Protein ITPRID2	Itprid2	Itprid2	NaN	NaN	NaN	NaN	NaN	NaN	NaN	NaN	NaN	NaN	NaN	NaN	NaN	NaN	NaN	NaN	0	0	0	0	NaN	NaN	NaN	NaN	#VALUE!	#VALUE!	#VALUE!	#VALUE!	0	0	0	0
Q922D4	Q922D4	PP6R3_MOUSE	Serine/threonine-protein phosphatase 6 regulatory subunit 3	Ppp6r3	Ppp6r3	1440000	1710000	1960000	1580000	1960000	2370000	2000000	1980000	2110000	2370000	2490000	2200000	2050000	2080000	1960000	2320000	6690000	8310000	9170000	8410000	1672500	2077500	2292500	2102500	13.2206	9.41914	7.42297	7.31055	4	4	4	4
Q922D8	Q922D8	C1TC_MOUSE	C-1-tetrahydrofolate synthase, cytoplasmic	Mthfd1	Mthfd1	20000000	21100000	23800000	19700000	29000000	29100000	31500000	28700000	29200000	34400000	35200000	38300000	25600000	27700000	26500000	24100000	84600000	118300000	137100000	103900000	21150000	29575000	34275000	25975000	8.82444	4.37714	11.0236	5.84177	4	4	4	4
Q922E4	Q922E4	PCY2_MOUSE	Ethanolamine-phosphate cytidylyltransferase	Pcyt2	Pcyt2	7370000	9190000	8470000	7620000	9570000	9110000	8720000	8790000	8720000	7410000	7550000	8140000	8890000	9220000	9020000	11300000	32650000	36190000	31820000	38430000	8162500	9047500	7955000	9607500	10.1831	4.28298	7.54417	11.829	4	4	4	4
Q922E6	Q922E6	FAKD2_MOUSE	FAST kinase domain-containing protein 2, mitochondrial	Fastkd2	Fastkd2	701732	681647	435647	643313	483063	777894	528867	NaN	683148	651758	620503	700207	526781	640704	739870	586675	2462340	1789820	2655620	2494030	615585	596608	663904	623508	19.8806	26.5937	5.30361	14.5081	4	3	4	4
Q922F4	Q922F4	TBB6_MOUSE	Tubulin beta-6 chain	Tubb6	Tubb6	12200000	11900000	11500000	11700000	11100000	14000000	12800000	13600000	13000000	12000000	14000000	11500000	13400000	12700000	14400000	11500000	47300000	51500000	50500000	52000000	11825000	12875000	12625000	13000000	2.52523	9.97436	8.78161	9.37915	4	4	4	4
Q922H1	Q922H1	ANM3_MOUSE	Protein arginine N-methyltransferase 3	Prmt3	Prmt3	338665	NaN	NaN	NaN	NaN	NaN	NaN	NaN	NaN	NaN	NaN	NaN	NaN	NaN	NaN	NaN	338665	0	0	0	338665	NaN	NaN	NaN	#VALUE!	#VALUE!	#VALUE!	#VALUE!	1	0	0	0
Q922H4	Q922H4	GMPPA_MOUSE	Mannose-1-phosphate guanylyltransferase regulatory subunit alpha	Gmppa	Gmppa	1320000	1310000	1340000	1370000	1500000	1400000	1410000	1390000	1600000	1580000	1440000	1700000	1620000	1230000	1280000	1580000	5340000	5700000	6320000	5710000	1335000	1425000	1580000	1427500	1.98184	3.55525	6.77737	14.0731	4	4	4	4
Q922H9	Q922H9	ZN330_MOUSE	Zinc finger protein 330	Znf330	Znf330	NaN	NaN	NaN	NaN	NaN	NaN	NaN	NaN	NaN	NaN	NaN	NaN	NaN	NaN	NaN	3515.25	0	0	0	3515.25	NaN	NaN	NaN	3515.25	#VALUE!	#VALUE!	#VALUE!	#VALUE!	0	0	0	1
Q922J9	Q922J9	FACR1_MOUSE	Fatty acyl-CoA reductase 1	Far1	Far1	NaN	NaN	202497	NaN	NaN	NaN	NaN	NaN	NaN	NaN	NaN	NaN	NaN	NaN	NaN	NaN	202497	0	0	0	202497	NaN	NaN	NaN	#VALUE!	#VALUE!	#VALUE!	#VALUE!	1	0	0	0
Q922L6	Q922L6	NELFD_MOUSE	Negative elongation factor D	Nelfcd	Nelfcd	NaN	NaN	397659	NaN	NaN	NaN	NaN	NaN	NaN	NaN	NaN	NaN	NaN	NaN	NaN	NaN	397659	0	0	0	397659	NaN	NaN	NaN	#VALUE!	#VALUE!	#VALUE!	#VALUE!	1	0	0	0
Q922P9	Q922P9	GLYR1_MOUSE	Cytokine-like nuclear factor N-PAC	Glyr1	Glyr1	311074	266600	381494	354731	198382	NaN	284142	NaN	215522	410498	NaN	NaN	NaN	NaN	NaN	NaN	1313900	482524	626020	0	328475	241262	313010	NaN	15.3549	25.1351	44.0461	#VALUE!	4	2	2	0
Q922Q1	Q922Q1	MARC2_MOUSE	Mitochondrial amidoxime reducing component 2	Mtarc2	Mtarc2	15600000	14700000	13100000	13300000	5670000	8330000	7170000	7830000	9130000	10500000	9710000	10700000	6120000	9180000	9490000	9800000	56700000	29000000	40040000	34590000	14175000	7250000	10010000	8647500	8.37449	15.938	7.25131	19.704	4	4	4	4
Q922Q8	Q922Q8	LRC59_MOUSE	Leucine-rich repeat-containing protein 59	Lrrc59	Lrrc59	2680000	2800000	2890000	2350000	1450000	1710000	1930000	1570000	2230000	1840000	1980000	2190000	1590000	1710000	1950000	1830000	10720000	6660000	8240000	7080000	2680000	1665000	2060000	1770000	8.81419	12.3817	8.88937	8.7525	4	4	4	4
Q922Q9	Q922Q9	CHID1_MOUSE	Chitinase domain-containing protein 1	Chid1	Chid1	935355	699164	1020000	1000000	NaN	575646	NaN	779965	NaN	432558	680223	NaN	530676	NaN	711257	827698	3654520	1355610	1112780	2069630	913630	677806	556390	689877	16.1411	21.3152	31.4753	21.6938	4	2	2	3
Q922R8	Q922R8	PDIA6_MOUSE	Protein disulfide-isomerase A6	Pdia6	Pdia6	16600000	13800000	13300000	12900000	12900000	12000000	12000000	12200000	11700000	12000000	12600000	12900000	13700000	13100000	13300000	13600000	56600000	49100000	49200000	53700000	14150000	12275000	12300000	13425000	11.8326	3.48025	4.45303	2.05124	4	4	4	4
Q922U1	Q922U1	PRPF3_MOUSE	U4/U6 small nuclear ribonucleoprotein Prp3	Prpf3	Prpf3	890090	NaN	NaN	NaN	NaN	NaN	NaN	NaN	NaN	NaN	NaN	NaN	NaN	NaN	NaN	NaN	890090	0	0	0	890090	NaN	NaN	NaN	#VALUE!	#VALUE!	#VALUE!	#VALUE!	1	0	0	0
Q922U2	Q922U2	K2C5_MOUSE	Keratin, type II cytoskeletal 5	Krt5	Krt5	981000000	450000000	424000000	405000000	320000000	321000000	358000000	326000000	155000000	240000000	336000000	414000000	356000000	179000000	176000000	381000000	2260000000	1325000000	1145000000	1092000000	565000000	331250000	286250000	273000000	49.194	5.44164	39.4006	40.5685	4	4	4	4
Q922V4	Q922V4	PLRG1_MOUSE	Pleiotropic regulator 1	Plrg1	Plrg1	277457	440619	456494	246800	369847	343110	246788	286304	NaN	NaN	NaN	425549	335831	309159	NaN	354057	1421370	1246050	425549	999047	355342	311512	425549	333016	30.5489	17.8021	#VALUE!	6.78077	4	4	1	3
Q922Y1	Q922Y1	UBXN1_MOUSE	UBX domain-containing protein 1	Ubxn1	Ubxn1	20000000	19500000	19200000	15600000	19600000	20800000	18200000	21600000	20100000	20900000	14200000	22100000	19800000	23700000	19500000	19200000	74300000	80200000	77300000	82200000	18575000	20050000	19325000	20550000	10.8242	7.3921	18.1844	10.2883	4	4	4	4
Q922Z0	Q922Z0	OXDD_MOUSE	D-aspartate oxidase	Ddo	Ddo	2030000	1780000	1410000	1810000	1720000	1950000	1140000	NaN	1070000	1630000	1290000	1930000	1870000	1680000	1400000	1540000	7030000	4810000	5920000	6490000	1757500	1603330	1480000	1622500	14.6278	26.0341	25.5569	12.3715	4	3	4	4
Q923B6	Q923B6	STEA4_MOUSE	Metalloreductase STEAP4	Steap4	Steap4	940971	862715	725352	694514	323481	NaN	324852	256946	282559	506547	557263	672419	NaN	558222	265389	324884	3223550	905279	2018790	1148500	805888	301760	504697	382832	14.3939	12.8632	32.4049	40.4298	4	3	4	3
Q923D2	Q923D2	BLVRB_MOUSE	Flavin reductase (NADPH)	Blvrb	Blvrb	130000000	207000000	262000000	176000000	357000000	343000000	354000000	301000000	363000000	466000000	506000000	538000000	224000000	338000000	358000000	348000000	775000000	1355000000	1873000000	1268000000	193750000	338750000	468250000	317000000	28.6017	7.63876	16.2516	19.7272	4	4	4	4
Q923D4	Q923D4	SF3B5_MOUSE	Splicing factor 3B subunit 5	Sf3b5	Sf3b5	30574.6	29274.4	NaN	NaN	44353.4	NaN	NaN	17537.4	28590.5	27317	NaN	NaN	17864.5	14878.4	16956.3	18951.4	59849	61890.8	55907.5	68650.6	29924.5	30945.4	27953.8	17162.7	3.07233	61.2749	3.22139	10.0654	2	2	2	4
Q923D5	Q923D5	WBP11_MOUSE	WW domain-binding protein 11	Wbp11	Wbp11	545452	740519	710796	816031	665535	828312	624327	734388	642745	563766	399608	499392	563191	761006	835875	501176	2812800	2852560	2105510	2661250	703200	713140	526378	665312	16.2278	12.5081	19.5403	23.8631	4	4	4	4
Q923G2	Q923G2	RPAB3_MOUSE	DNA-directed RNA polymerases I, II, and III subunit RPABC3	Polr2h	Polr2h	1200000	1090000	1200000	997238	1330000	1090000	1050000	1230000	1200000	1110000	1460000	1450000	1230000	1500000	1110000	951255	4487240	4700000	5220000	4791260	1121810	1175000	1305000	1197810	8.72761	10.9762	13.5714	19.3316	4	4	4	4
Q923K4	Q923K4	GTPB3_MOUSE	tRNA modification GTPase GTPBP3, mitochondrial	Gtpbp3	Gtpbp3	84162	95614.9	97338.6	97448.8	NaN	90689.8	71794.9	107880	NaN	109622	97214	NaN	106436	118616	88560.8	94007.5	374564	270365	206836	407620	93641.1	90121.6	103418	101905	6.80784	20.0277	8.4838	13.1683	4	3	2	4
Q923T9	Q923T9	KCC2G_MOUSE	Calcium/calmodulin-dependent protein kinase type II subunit gamma	Camk2g	Camk2g	3230000	2450000	2370000	3010000	1460000	1950000	1860000	1670000	2130000	1730000	2360000	2100000	2430000	2380000	2560000	2230000	11060000	6940000	8320000	9600000	2765000	1735000	2080000	2400000	15.2228	12.5264	12.5308	5.68258	4	4	4	4
Q923U0	Q923U0	TM1L1_MOUSE	TOM1-like protein 1	Tom1l1	Tom1l1	365370	450373	458842	304204	656501	666652	662508	734880	578060	702155	576491	673275	320886	575616	524294	730607	1578790	2720540	2529980	2151400	394697	680135	632495	537851	18.6544	5.40093	10.2525	31.4499	4	4	4	4
Q923W1	Q923W1	TGS1_MOUSE	Trimethylguanosine synthase	Tgs1	Tgs1	NaN	NaN	NaN	NaN	NaN	NaN	NaN	NaN	NaN	1310000	NaN	NaN	NaN	NaN	NaN	NaN	0	0	1310000	0	NaN	NaN	1310000	NaN	#VALUE!	#VALUE!	#VALUE!	#VALUE!	0	0	1	0
Q923X4	Q923X4	GLRX2_MOUSE	Glutaredoxin-2, mitochondrial	Glrx2	Glrx2	3540000	3980000	4020000	5050000	3360000	3420000	4060000	5100000	4370000	3010000	3700000	NaN	4130000	3520000	3350000	NaN	16590000	15940000	11080000	11000000	4147500	3985000	3693330	3666670	15.4252	20.2766	18.4122	11.1863	4	4	3	3
Q923Z3	Q923Z3	MTO1_MOUSE	Protein MTO1 homolog, mitochondrial	Mto1	Mto1	NaN	NaN	NaN	NaN	NaN	NaN	37414	97474.7	NaN	NaN	NaN	NaN	NaN	NaN	146347	61562.6	0	134889	0	207910	NaN	67444.4	NaN	103955	#VALUE!	62.9694	#VALUE!	57.6709	0	2	0	2
Q924B0	Q924B0	Q924B0_MOUSE	Inositol-1-monophosphatase	Impa1	Impa1	11500000	13000000	14100000	12800000	19500000	18400000	18200000	18700000	17400000	17300000	17100000	18000000	17400000	17300000	17500000	16300000	51400000	74800000	69800000	68500000	12850000	18700000	17450000	17125000	8.29685	3.0564	2.21947	3.24688	4	4	4	4
Q924C1	Q924C1	XPO5_MOUSE	Exportin-5	Xpo5	Xpo5	60899	92733.9	66119.8	90250.6	NaN	28166.2	NaN	68762	NaN	27467.6	62749.5	86546.4	NaN	NaN	67100.9	43922.6	310003	96928.2	176763	111024	77500.8	48464.1	58921.2	55511.8	21.0674	59.2306	50.4486	29.5244	4	2	3	2
Q924C5	Q924C5	ALPK3_MOUSE	Alpha-protein kinase 3	Alpk3	Alpk3	582039	533789	569244	600980	348519	479008	446350	458256	487389	494203	484087	527256	635620	588290	570187	543040	2286050	1732130	1992940	2337140	571513	433033	498234	584284	4.95659	13.3792	3.9743	6.66622	4	4	4	4
Q924D0	Q924D0	RT4I1_MOUSE	Reticulon-4-interacting protein 1, mitochondrial	Rtn4ip1	Rtn4ip1	20300000	17400000	16600000	16900000	13200000	15100000	13400000	14900000	14000000	15600000	14600000	15300000	16600000	16200000	15200000	14500000	71200000	56600000	59500000	62500000	17800000	14150000	14875000	15625000	9.54505	6.9842	4.82834	6.10241	4	4	4	4
Q924H7	Q924H7	WAC_MOUSE	WW domain-containing adapter protein with coiled-coil	Wac	Wac	298766	182114	NaN	NaN	319061	291615	154326	281023	NaN	321362	261973	212687	213751	285652	274131	194833	480880	1046020	796022	968367	240440	261506	265341	242092	34.306	28.0029	20.5079	18.4121	2	4	3	4
Q924M7	Q924M7	MPI_MOUSE	Mannose-6-phosphate isomerase	Mpi	Mpi	39200000	47200000	42400000	38900000	43100000	40900000	41500000	46100000	41000000	39800000	40100000	37200000	49900000	45700000	50700000	58000000	167700000	171600000	158100000	204300000	41925000	42900000	39525000	51075000	9.19957	5.42344	4.12832	10.0069	4	4	4	4
Q924T2	Q924T2	RT02_MOUSE	Small ribosomal subunit protein uS2m	Mrps2	Mrps2	4290000	4910000	4340000	4720000	3040000	3660000	3310000	3460000	3450000	3210000	3410000	3520000	3490000	4080000	3610000	3870000	18260000	13470000	13590000	15050000	4565000	3367500	3397500	3762500	6.56322	7.75647	3.91494	7.0298	4	4	4	4
Q924T7	Q924T7	RNF31_MOUSE	E3 ubiquitin-protein ligase RNF31	Rnf31	Rnf31	NaN	NaN	NaN	NaN	NaN	NaN	NaN	NaN	NaN	NaN	NaN	NaN	NaN	NaN	104000000	NaN	0	0	0	104000000	NaN	NaN	NaN	104000000	#VALUE!	#VALUE!	#VALUE!	#VALUE!	0	0	0	1
Q924X2	Q924X2	CPT1B_MOUSE	Carnitine O-palmitoyltransferase 1, muscle isoform	Cpt1b	Cpt1b	341000000	312000000	312000000	313000000	154000000	190000000	186000000	194000000	232000000	225000000	249000000	266000000	208000000	238000000	227000000	226000000	1278000000	724000000	972000000	899000000	319500000	181000000	243000000	224750000	4.4886	10.1071	7.55081	5.52603	4	4	4	4
Q925B0	Q925B0	PAWR_MOUSE	PRKC apoptosis WT1 regulator protein	Pawr	Pawr	63071.2	129520	74923.2	76140.9	92834.2	124764	83856.3	193628	171787	96710.4	131112	84798.7	84255	57316.4	80856.6	143323	343655	495082	484408	365751	85913.8	123771	121102	91437.8	34.5259	40.2117	32.2714	40.0333	4	4	4	4
Q925E7	Q925E7	2ABD_MOUSE	Serine/threonine-protein phosphatase 2A 55 kDa regulatory subunit B delta isoform	Ppp2r2d	Ppp2r2d	220872	301675	342087	234532	259944	316432	465481	440169	366430	NaN	NaN	351767	317201	363044	323698	279485	1099170	1482030	718197	1283430	274792	370506	359098	320857	20.7776	26.5461	2.88732	10.6649	4	4	2	4
Q925F2	Q925F2	ESAM_MOUSE	Endothelial cell-selective adhesion molecule	Esam	Esam	358252	331228	327771	355752	137676	203521	133808	182370	289971	193459	237890	207418	157314	167925	179077	216260	1373000	657375	928738	720576	343251	164344	232184	180144	4.65369	20.7937	18.4158	14.2467	4	4	4	4
Q925I1	Q925I1	ATD3A_MOUSE	ATPase family AAA domain-containing protein 3A	Atad3a	Atad3a	7390000	6720000	6330000	5940000	3230000	3790000	3540000	3840000	4040000	4520000	4300000	4880000	3690000	5060000	4480000	4310000	26380000	14400000	17740000	17540000	6595000	3600000	4435000	4385000	9.37535	7.76123	8.01958	12.8554	4	4	4	4
Q925J9	Q925J9	MED1_MOUSE	Mediator of RNA polymerase II transcription subunit 1	Med1	Med1	NaN	NaN	NaN	NaN	NaN	NaN	NaN	NaN	NaN	NaN	NaN	NaN	NaN	NaN	120890	NaN	0	0	0	120890	NaN	NaN	NaN	120890	#VALUE!	#VALUE!	#VALUE!	#VALUE!	0	0	0	1
Q93092	Q93092	TALDO_MOUSE	Transaldolase	Taldo1	Taldo1	21700000	22900000	25700000	22500000	30800000	31800000	30900000	27700000	30100000	28300000	24900000	29300000	29700000	30800000	27900000	24000000	92800000	121200000	112600000	112400000	23200000	30300000	28150000	28100000	7.49884	5.90996	8.12922	10.6167	4	4	4	4
Q99020	Q99020	ROAA_MOUSE	Heterogeneous nuclear ribonucleoprotein A/B	Hnrnpab	Hnrnpab	14800000	19300000	19000000	18200000	19300000	20100000	20000000	19400000	19000000	18600000	19100000	18900000	19100000	17100000	17700000	18600000	71300000	78800000	75600000	72500000	17825000	19700000	18900000	18125000	11.6097	2.07233	1.14299	4.94248	4	4	4	4
Q99J08	Q99J08	S14L2_MOUSE	SEC14-like protein 2	Sec14l2	Sec14l2	1380000	2410000	3010000	2110000	3380000	3560000	3610000	2870000	4240000	4300000	5440000	5770000	1970000	2710000	3440000	3480000	8910000	13420000	19750000	11600000	2227500	3355000	4937500	2900000	30.4225	10.077	15.8548	24.6176	4	4	4	4
Q99J09	Q99J09	MEP50_MOUSE	Methylosome protein WDR77	Wdr77	Wdr77	977188	1200000	1140000	1090000	1310000	1130000	1200000	1280000	1210000	1230000	1510000	1140000	1110000	1180000	1080000	1250000	4407190	4920000	5090000	4620000	1101800	1230000	1272500	1155000	8.57355	6.60491	12.8069	6.57477	4	4	4	4
Q99J36	Q99J36	THUM1_MOUSE	THUMP domain-containing protein 1	Thumpd1	Thumpd1	703222	523858	705199	NaN	529260	652894	568204	696197	471558	698376	666677	NaN	616504	612390	448095	815036	1932280	2446560	1836610	2492020	644093	611639	612204	623006	16.1671	12.496	20.0635	24.099	3	4	3	4
Q99J39	Q99J39	DCMC_MOUSE	Malonyl-CoA decarboxylase, mitochondrial	Mlycd	Mlycd	20800000	22200000	21500000	21700000	15300000	15300000	16300000	17800000	17100000	18500000	17900000	16000000	19900000	22500000	18100000	19000000	86200000	64700000	69500000	79500000	21550000	16175000	17375000	19875000	2.69248	7.3042	6.22319	9.54981	4	4	4	4
Q99J45	Q99J45	NRBP_MOUSE	Nuclear receptor-binding protein	Nrbp1	Nrbp1	1290000	1610000	1820000	1870000	2030000	2330000	2160000	1980000	2160000	2610000	2280000	1870000	2200000	2280000	1860000	2060000	6590000	8500000	8920000	8400000	1647500	2125000	2230000	2100000	16.0008	7.35584	13.734	8.76328	4	4	4	4
Q99J47	Q99J47	DRS7B_MOUSE	Dehydrogenase/reductase SDR family member 7B	Dhrs7b	Dhrs7b	20600000	17400000	17500000	16100000	6600000	8870000	11300000	8320000	11600000	9350000	11500000	8690000	9860000	10500000	9370000	14000000	71600000	35090000	41140000	43730000	17900000	8772500	10285000	10932500	10.6683	22.1454	14.4473	19.1785	4	4	4	4
Q99J56	Q99J56	DERL1_MOUSE	Derlin-1	Derl1	Derl1	1380000	1610000	2460000	1200000	NaN	NaN	1060000	NaN	924890	945936	1470000	NaN	1240000	1760000	NaN	NaN	6650000	1060000	3340830	3000000	1662500	1060000	1113610	1500000	33.5348	#VALUE!	27.7318	24.513	4	1	3	2
Q99J77	Q99J77	SIAS_MOUSE	Sialic acid synthase	Nans	Nans	3400000	3750000	3760000	2960000	5820000	4780000	5090000	4640000	5510000	5960000	5110000	6060000	3750000	4840000	4720000	4720000	13870000	20330000	22640000	18030000	3467500	5082500	5660000	4507500	10.8862	10.357	7.73494	11.2736	4	4	4	4
Q99J83	Q99J83	ATG5_MOUSE	Autophagy protein 5	Atg5	Atg5	744510	787077	664240	982124	718550	749331	686779	688000	672128	884980	617831	515078	825405	432193	732007	670913	3177950	2842660	2690020	2660520	794488	710665	672504	665130	16.9998	4.1754	23.1826	25.2257	4	4	4	4
Q99J95	Q99J95	CDK9_MOUSE	Cyclin-dependent kinase 9	Cdk9	Cdk9	NaN	NaN	NaN	171265	179412	158538	NaN	NaN	NaN	NaN	NaN	NaN	103337	296913	124620	NaN	171265	337950	0	524870	171265	168975	NaN	174957	#VALUE!	8.73511	#VALUE!	60.6733	1	2	0	3
Q99J99	Q99J99	THTM_MOUSE	3-mercaptopyruvate sulfurtransferase	Mpst	Mpst	9960000	8600000	9140000	7830000	10200000	12300000	12000000	12500000	11200000	11800000	11400000	11200000	10900000	12500000	9840000	8530000	35530000	47000000	45600000	41770000	8882500	11750000	11400000	10442500	10.1007	8.96651	2.48108	16.0844	4	4	4	4
Q99JB2	Q99JB2	STML2_MOUSE	Stomatin-like protein 2, mitochondrial	Stoml2	Stoml2	3300000	2910000	2850000	3130000	2990000	2760000	2690000	2650000	2740000	2630000	2360000	2620000	3050000	2860000	2650000	2980000	12190000	11090000	10350000	11540000	3047500	2772500	2587500	2885000	6.79055	5.48095	6.2267	6.07328	4	4	4	4
Q99JB8	Q99JB8	PACN3_MOUSE	Protein kinase C and casein kinase II substrate protein 3	Pacsin3	Pacsin3	18700000	20100000	18800000	20700000	16600000	17400000	16300000	16700000	16600000	17900000	17800000	17000000	15900000	18700000	17300000	15900000	78300000	67000000	69300000	67800000	19575000	16750000	17325000	16950000	5.02918	2.77895	3.63147	7.90795	4	4	4	4
Q99JF8	Q99JF8	PSIP1_MOUSE	PC4 and SFRS1-interacting protein	Psip1	Psip1	5670000	5980000	5600000	4610000	5530000	5880000	3760000	5730000	4350000	6490000	4870000	6130000	4180000	5380000	5200000	4760000	21860000	20900000	21840000	19520000	5465000	5225000	5460000	4880000	10.8589	18.8925	18.5877	10.9511	4	4	4	4
Q99JI4	Q99JI4	PSMD6_MOUSE	26S proteasome non-ATPase regulatory subunit 6	Psmd6	Psmd6	10100000	13200000	15000000	13000000	14400000	14600000	13200000	13600000	13200000	15700000	15000000	16900000	12900000	14100000	14500000	14200000	51300000	55800000	60800000	55700000	12825000	13950000	15200000	13925000	15.8059	4.73697	10.1779	5.05676	4	4	4	4
Q99JI6	Q99JI6	RAP1B_MOUSE	Ras-related protein Rap-1b	Rap1b	Rap1b	23000000	22700000	25300000	21100000	17200000	20600000	22600000	20500000	24800000	22600000	25900000	28500000	17200000	20200000	20700000	20100000	92100000	80900000	101800000	78200000	23025000	20225000	25450000	19550000	7.51725	11.0587	9.63807	8.12532	4	4	4	4
Q99JP6	Q99JP6	HOME3_MOUSE	Homer protein homolog 3	Homer3	Homer3	65324.4	83865.2	118499	37657.9	89124.1	76775.4	77229.4	73720.7	78889.2	58790.7	103044	78489.3	106716	87236.9	49954.1	95640.1	305346	316850	319213	339547	76336.6	79212.4	79803.3	84886.8	44.4345	8.57064	22.6968	28.9996	4	4	4	4
Q99JR1	Q99JR1	SFXN1_MOUSE	Sideroflexin-1	Sfxn1	Sfxn1	NaN	NaN	NaN	NaN	NaN	NaN	NaN	NaN	NaN	NaN	NaN	653712	NaN	NaN	NaN	NaN	0	0	653712	0	NaN	NaN	653712	NaN	#VALUE!	#VALUE!	#VALUE!	#VALUE!	0	0	1	0
Q99JR5	Q99JR5	TINAL_MOUSE	Tubulointerstitial nephritis antigen-like	Tinagl1	Tinagl1	3380000	2980000	3030000	2780000	2340000	2190000	1920000	2080000	2120000	2680000	2400000	2520000	1910000	2830000	2460000	2300000	12170000	8530000	9720000	9500000	3042500	2132500	2430000	2375000	8.20322	8.31282	9.7268	16.0535	4	4	4	4
Q99JR6	Q99JR6	NMNA3_MOUSE	Nicotinamide/nicotinic acid mononucleotide adenylyltransferase 3	Nmnat3	Nmnat3	8750000	9130000	6970000	7990000	8510000	8850000	7480000	8930000	8140000	7960000	8030000	8180000	10100000	10600000	8190000	7860000	32840000	33770000	32310000	36750000	8210000	8442500	8077500	9187500	11.6065	7.90053	1.24777	14.851	4	4	4	4
Q99JR8	Q99JR8	SMRD2_MOUSE	SWI/SNF-related matrix-associated actin-dependent regulator of chromatin subfamily D member 2	Smarcd2	Smarcd2	12849	11955.9	15408.1	10640	9576.67	13919.7	6995.17	9822.88	11332	13810.9	16315.5	NaN	17362	11379.8	10567.1	13594.2	50853	40314.4	41458.4	52903.1	12713.2	10078.6	13819.5	13225.8	15.8313	28.4001	18.0308	22.9835	4	4	3	4
Q99JT1	Q99JT1	GATB_MOUSE	Glutamyl-tRNA(Gln) amidotransferase subunit B, mitochondrial	Gatb	Gatb	2240000	1670000	1780000	1840000	1510000	1270000	1170000	2380000	1220000	1690000	1180000	2050000	2800000	1820000	1330000	1350000	7530000	6330000	6140000	7300000	1882500	1582500	1535000	1825000	13.2012	34.7853	26.9789	37.7155	4	4	4	4
Q99JT9	Q99JT9	MTND_MOUSE	Acireductone dioxygenase	Adi1	Adi1	719914	738087	702810	826189	812263	926916	983698	1210000	912341	688688	719324	758073	896662	1140000	1080000	693829	2987000	3932880	3078430	3810490	746750	983219	769606	952623	7.34961	17.0011	12.9029	21.1203	4	4	4	4
Q99JW5	Q99JW5	EPCAM_MOUSE	Epithelial cell adhesion molecule	Epcam	Epcam	2710000	1480000	914895	1030000	455603	249660	334944	417086	457042	362597	336582	389649	586588	1710000	1070000	121804	6134900	1457290	1545870	3488390	1533720	364323	386468	872098	53.5441	25.12	13.4031	77.9308	4	4	4	4
Q99JX3	Q99JX3	GORS2_MOUSE	Golgi reassembly-stacking protein 2	Gorasp2	Gorasp2	2620000	2620000	2810000	2530000	2680000	2720000	2690000	2310000	2700000	2740000	2070000	2210000	2580000	2470000	3000000	2240000	10580000	10400000	9720000	10290000	2645000	2600000	2430000	2572500	4.4574	7.46458	13.9958	12.3718	4	4	4	4
Q99JX4	Q99JX4	EIF3M_MOUSE	Eukaryotic translation initiation factor 3 subunit M	Eif3m	Eif3m	16200000	21700000	20700000	21200000	17900000	21600000	22200000	20300000	20200000	20000000	24100000	20800000	19600000	19300000	19400000	18500000	79800000	82000000	85100000	76800000	19950000	20500000	21275000	19200000	12.6973	9.2982	8.99537	2.51586	4	4	4	4
Q99JY0	Q99JY0	ECHB_MOUSE	Trifunctional enzyme subunit beta, mitochondrial	Hadhb	Hadhb	1770000000	1550000000	1490000000	1520000000	1100000000	1140000000	1030000000	1140000000	1150000000	1160000000	1160000000	1250000000	1300000000	1440000000	1190000000	1170000000	6330000000	4410000000	4720000000	5100000000	1582500000	1102500000	1180000000	1275000000	8.04912	4.70578	3.97493	9.72254	4	4	4	4
Q99JY3	Q99JY3	GIMA4_MOUSE	GTPase IMAP family member 4	Gimap4	Gimap4	3970000	5340000	5160000	4750000	4270000	5040000	5260000	5400000	5240000	4340000	4330000	3850000	5590000	5510000	5610000	4930000	19220000	19970000	17760000	21640000	4805000	4992500	4440000	5410000	12.6735	10.094	13.0695	5.96864	4	4	4	4
Q99JY4	Q99JY4	TRABD_MOUSE	TraB domain-containing protein	Trabd	Trabd	1130000	813295	830458	1280000	NaN	NaN	NaN	NaN	NaN	NaN	563448	NaN	NaN	NaN	1330000	465376	4053750	0	563448	1795380	1013440	NaN	563448	897688	22.6579	#VALUE!	#VALUE!	68.1062	4	0	1	2
Q99JY8	Q99JY8	PLPP3_MOUSE	Phospholipid phosphatase 3	Plpp3	Plpp3	358225	NaN	374740	NaN	NaN	NaN	211058	381343	NaN	NaN	NaN	366374	NaN	225272	NaN	NaN	732965	592401	366374	225272	366482	296200	366374	225272	3.18647	40.6514	#VALUE!	#VALUE!	2	2	1	1
Q99JY9	Q99JY9	ARP3_MOUSE	Actin-related protein 3	Actr3	Actr3	9610000	9520000	10100000	9260000	9840000	10500000	11200000	11600000	10300000	10400000	12000000	10800000	10000000	10500000	10300000	10000000	38490000	43140000	43500000	40800000	9622500	10785000	10875000	10200000	3.65003	7.20348	7.17693	2.40146	4	4	4	4
Q99JZ4	Q99JZ4	Q99JZ4_MOUSE	Small COPII coat GTPase SAR1A	Sar1a	Sar1a	35700000	30000000	30800000	30700000	32300000	31700000	29300000	31300000	30600000	28500000	27300000	28900000	31500000	34300000	33800000	31500000	127200000	124600000	115300000	131100000	31800000	31150000	28825000	32775000	8.25235	4.17335	4.73455	4.53494	4	4	4	4
Q99K23	Q99K23	UFSP2_MOUSE	Ufm1-specific protease 2	Ufsp2	Ufsp2	230604	319639	233098	366684	223081	328281	211869	367723	239821	NaN	378642	NaN	337791	183599	322052	NaN	1150020	1130950	618463	843442	287506	282738	309232	281147	23.3322	27.3032	31.7436	30.1782	4	4	2	3
Q99K28	Q99K28	ARFG2_MOUSE	ADP-ribosylation factor GTPase-activating protein 2	Arfgap2	Arfgap2	1130000	1280000	951212	1210000	1100000	952568	993586	852179	1030000	1030000	753846	1050000	952872	1010000	1020000	1260000	4571210	3898330	3863850	4242870	1142800	974583	965962	1060720	12.3965	10.5239	14.6718	12.8315	4	4	4	4
Q99K41	Q99K41	EMIL1_MOUSE	EMILIN-1	Emilin1	Emilin1	612592	387362	426436	421449	396140	222512	382897	299138	452419	569722	577445	340929	NaN	254043	264052	408003	1847840	1300690	1940520	926098	461960	325172	485129	308699	22.0607	24.8481	23.059	27.9058	4	4	4	3
Q99K48	Q99K48	NONO_MOUSE	Non-POU domain-containing octamer-binding protein	Nono	Nono	7690000	7320000	6450000	7000000	7490000	7880000	7560000	7110000	7440000	8010000	6520000	6390000	7300000	7530000	7050000	5870000	28460000	30040000	28360000	27750000	7115000	7510000	7090000	6937500	7.38424	4.20935	10.8759	10.6403	4	4	4	4
Q99K70	Q99K70	RRAGC_MOUSE	Ras-related GTP-binding protein C	Rragc	Rragc	2070000	2370000	1950000	1970000	2130000	2300000	2090000	2120000	2040000	1950000	2070000	1920000	2710000	2460000	2480000	2790000	8360000	8640000	7980000	10440000	2090000	2160000	1995000	2610000	9.27786	4.39205	3.57966	6.32667	4	4	4	4
Q99K73	Q99K73	Q99K73_MOUSE	Nrf1 protein	Nrf1	Nrf1	437937	NaN	NaN	NaN	NaN	NaN	NaN	NaN	NaN	NaN	220380	NaN	NaN	NaN	NaN	NaN	437937	0	220380	0	437937	NaN	220380	NaN	#VALUE!	#VALUE!	#VALUE!	#VALUE!	1	0	1	0
Q99K85	Q99K85	SERC_MOUSE	Phosphoserine aminotransferase	Psat1	Psat1	NaN	NaN	NaN	NaN	397634	316451	336273	558280	449557	506075	360635	NaN	NaN	NaN	403378	289779	0	1608640	1316270	693157	NaN	402160	438756	346578	#VALUE!	27.2697	16.7107	23.177	0	4	3	2
Q99KB8	Q99KB8	GLO2_MOUSE	Hydroxyacylglutathione hydrolase, mitochondrial	Hagh	Hagh	24000000	28100000	30100000	29800000	38000000	35500000	36800000	34300000	36700000	39800000	37400000	40900000	32900000	30500000	39500000	43100000	112000000	144600000	154800000	146000000	28000000	36150000	38700000	36500000	10.0297	4.42888	5.11167	15.9376	4	4	4	4
Q99KC8	Q99KC8	VMA5A_MOUSE	von Willebrand factor A domain-containing protein 5A	Vwa5a	Vwa5a	15300000	17500000	16400000	16600000	17900000	19800000	22000000	20900000	20100000	19500000	18900000	17400000	18900000	18100000	19500000	17900000	65800000	80600000	75900000	74400000	16450000	20150000	18975000	18600000	5.49359	8.67659	6.10626	3.9751	4	4	4	4
Q99KD5	Q99KD5	UN45A_MOUSE	Protein unc-45 homolog A	Unc45a	Unc45a	29500000	2060000	NaN	NaN	NaN	NaN	NaN	NaN	428313	NaN	NaN	NaN	NaN	NaN	NaN	NaN	31560000	0	428313	0	15780000	NaN	428313	NaN	122.96	#VALUE!	#VALUE!	#VALUE!	2	0	1	0
Q99KE1	Q99KE1	MAOM_MOUSE	NAD-dependent malic enzyme, mitochondrial	Me2	Me2	2910000	NaN	NaN	NaN	NaN	NaN	NaN	NaN	NaN	NaN	NaN	NaN	1490000	NaN	NaN	NaN	2910000	0	0	1490000	2910000	NaN	NaN	1490000	#VALUE!	#VALUE!	#VALUE!	#VALUE!	1	0	0	1
Q99KF1	Q99KF1	TMED9_MOUSE	Transmembrane emp24 domain-containing protein 9	Tmed9	Tmed9	7080000	9290000	10800000	9580000	8630000	7590000	8070000	7760000	10300000	8940000	8260000	8470000	6340000	6340000	6950000	6490000	36750000	32050000	35970000	26120000	9187500	8012500	8992500	6530000	16.8693	5.70508	10.1958	4.42252	4	4	4	4
Q99KG3	Q99KG3	RBM10_MOUSE	RNA-binding protein 10	Rbm10	Rbm10	NaN	164445	NaN	NaN	132164	NaN	NaN	NaN	189739	221914	NaN	NaN	NaN	285946	205734	NaN	164445	132164	411653	491680	164445	132164	205826	245840	#VALUE!	#VALUE!	11.0536	23.0713	1	1	2	2
Q99KH8	Q99KH8	STK24_MOUSE	Serine/threonine-protein kinase 24	Stk24	Stk24	4220000	4420000	3250000	4080000	4300000	4260000	4700000	4810000	4540000	4410000	4080000	4070000	4660000	4290000	4760000	4320000	15970000	18070000	17100000	18030000	3992500	4517500	4275000	4507500	12.8813	6.16211	5.54374	5.27298	4	4	4	4
Q99KI0	Q99KI0	ACON_MOUSE	Aconitate hydratase, mitochondrial	Aco2	Aco2	3120000000	2890000000	2730000000	2630000000	2340000000	2500000000	2270000000	2470000000	2220000000	2480000000	2420000000	2450000000	2490000000	2920000000	2530000000	2150000000	11370000000	9580000000	9570000000	10090000000	2842500000	2395000000	2392500000	2522500000	7.52	4.5292	4.91451	12.4918	4	4	4	4
Q99KI3	Q99KI3	EMC3_MOUSE	ER membrane protein complex subunit 3	Emc3	Emc3	720758	846080	718956	593247	481465	474656	451709	339901	498479	435614	413981	502425	380274	366771	510318	538482	2879040	1747730	1850500	1795840	719760	436933	462625	448961	14.3411	15.0889	9.63895	19.6091	4	4	4	4
Q99KJ8	Q99KJ8	DCTN2_MOUSE	Dynactin subunit 2	Dctn2	Dctn2	6290000	6280000	5840000	6170000	5180000	4940000	4990000	4810000	4750000	5210000	5580000	5140000	4980000	5900000	5560000	4520000	24580000	19920000	20680000	20960000	6145000	4980000	5170000	5240000	3.42515	3.08044	6.5783	11.6813	4	4	4	4
Q99KK2	Q99KK2	NEUA_MOUSE	N-acylneuraminate cytidylyltransferase	Cmas	Cmas	949705	1310000	764466	1060000	946601	958852	762124	894257	970495	1050000	716626	1070000	939037	1160000	1100000	947048	4084170	3561830	3807120	4146080	1021040	890458	951780	1036520	22.3289	10.11	17.0789	10.6831	4	4	4	4
Q99KK7	Q99KK7	DPP3_MOUSE	Dipeptidyl peptidase 3	Dpp3	Dpp3	8360000	7210000	7580000	7210000	7970000	8690000	8380000	9230000	8580000	8400000	8610000	8490000	8400000	7960000	8150000	8400000	30360000	34270000	34080000	32910000	7590000	8567500	8520000	8227500	7.14303	6.19854	1.11348	2.59807	4	4	4	4
Q99KK9	Q99KK9	SYHM_MOUSE	Histidine--tRNA ligase, mitochondrial	Hars2	Hars2	1180000	1370000	1260000	1230000	1050000	1140000	1020000	1010000	971556	884202	909340	1090000	1250000	1150000	1110000	1030000	5040000	4220000	3855100	4540000	1260000	1055000	963774	1135000	6.38219	5.60766	9.52629	8.05899	4	4	4	4
Q99KN2	Q99KN2	CIAO1_MOUSE	Probable cytosolic iron-sulfur protein assembly protein CIAO1	Ciao1	Ciao1	242218	NaN	NaN	NaN	NaN	NaN	400339	241347	NaN	248838	290450	NaN	186842	188015	NaN	NaN	242218	641686	539288	374857	242218	320843	269644	187428	#VALUE!	35.0403	10.9122	0.442535	1	2	2	2
Q99KP3	Q99KP3	CRYL1_MOUSE	Lambda-crystallin homolog	Cryl1	Cryl1	1860000	1510000	2330000	2910000	2710000	4200000	4080000	4480000	3980000	3350000	3260000	3920000	3330000	3550000	3450000	3050000	8610000	15470000	14510000	13380000	2152500	3867500	3627500	3345000	28.1784	20.4178	10.3377	6.46505	4	4	4	4
Q99KP6	Q99KP6	PRP19_MOUSE	Pre-mRNA-processing factor 19	Prpf19	Prpf19	3300000	3660000	3030000	3520000	4050000	3370000	3480000	3720000	3170000	3720000	3670000	3410000	3080000	3390000	3810000	3680000	13510000	14620000	13970000	13960000	3377500	3655000	3492500	3490000	8.14212	8.23979	7.28262	9.30828	4	4	4	4
Q99KQ4	Q99KQ4	NAMPT_MOUSE	Nicotinamide phosphoribosyltransferase	Nampt	Nampt	36600000	34300000	30600000	32800000	38400000	35800000	32400000	40100000	30400000	34300000	34700000	38400000	40200000	41100000	36000000	33900000	134300000	146700000	137800000	151200000	33575000	36675000	34450000	37800000	7.5206	9.14513	9.49369	9.04901	4	4	4	4
Q99KR3	Q99KR3	LACB2_MOUSE	Endoribonuclease LACTB2	Lactb2	Lactb2	3600000	4270000	4160000	4310000	5890000	5480000	6010000	6170000	5480000	5170000	4830000	5140000	5840000	5350000	5710000	5330000	16340000	23550000	20620000	22230000	4085000	5887500	5155000	5557500	8.06596	5.0087	5.15313	4.62121	4	4	4	4
Q99KR7	Q99KR7	PPIF_MOUSE	Peptidyl-prolyl cis-trans isomerase F, mitochondrial	Ppif	Ppif	121000000	106000000	108000000	116000000	112000000	120000000	96300000	113000000	99000000	99800000	86100000	90500000	111000000	129000000	117000000	96100000	451000000	441300000	375400000	453100000	112750000	110325000	93850000	113275000	6.20314	9.06817	7.10025	12.0755	4	4	4	4
Q99KR8	Q99KR8	FUCO2_MOUSE	Plasma alpha-L-fucosidase	Fuca2	Fuca2	275196	287731	398454	317577	560945	354852	328977	256527	356082	229029	317813	298298	281987	357024	363551	340324	1278960	1501300	1201220	1342890	319740	375325	300306	335722	17.3283	34.7849	17.727	11.061	4	4	4	4
Q99KU0	Q99KU0	VMP1_MOUSE	Vacuole membrane protein 1	Vmp1	Vmp1	26800000	30600000	30200000	24300000	14200000	10700000	16900000	14700000	20400000	16700000	12200000	21800000	14600000	20100000	20100000	17600000	111900000	56500000	71100000	72400000	27975000	14125000	17775000	18100000	10.6696	18.173	24.1602	14.4423	4	4	4	4
Q99KV1	Q99KV1	DJB11_MOUSE	DnaJ homolog subfamily B member 11	Dnajb11	Dnajb11	1940000	2780000	2220000	2080000	2400000	2590000	1570000	2210000	2360000	2340000	2140000	2170000	2200000	1920000	2080000	2570000	9020000	8770000	9010000	8770000	2255000	2192500	2252500	2192500	16.3279	20.2074	5.04069	12.6144	4	4	4	4
Q99KW3	Q99KW3	TARA_MOUSE	TRIO and F-actin-binding protein	Triobp	Triobp	562039	478024	414128	559089	488161	456232	496383	661259	597630	537192	535015	505293	515670	467643	505887	633267	2013280	2102040	2175130	2122470	503320	525509	543782	530617	14.1204	17.5339	7.12333	13.4753	4	4	4	4
Q99KW9	Q99KW9	TIP_MOUSE	T-cell immunomodulatory protein	Itfg1	Itfg1	5480000	6120000	4320000	6010000	3840000	4800000	2040000	2780000	4570000	2400000	8050000	6070000	1690000	2950000	4130000	3550000	21930000	13460000	21090000	12320000	5482500	3365000	5272500	3080000	15.0265	35.9191	45.2752	33.9095	4	4	4	4
Q99KX1	Q99KX1	MLF2_MOUSE	Myeloid leukemia factor 2	Mlf2	Mlf2	130000000	113000000	155000000	126000000	151000000	146000000	127000000	117000000	114000000	111000000	85800000	111000000	89100000	126000000	104000000	91800000	524000000	541000000	421800000	410900000	131000000	135250000	105450000	102725000	13.4114	11.8049	12.4951	16.3701	4	4	4	4
Q99KY4	Q99KY4	GAK_MOUSE	Cyclin-G-associated kinase	Gak	Gak	NaN	NaN	NaN	NaN	NaN	NaN	NaN	NaN	208917	NaN	203615	NaN	NaN	NaN	187000	183946	0	0	412532	370946	NaN	NaN	206266	185473	#VALUE!	#VALUE!	1.81759	1.16432	0	0	2	2
Q99L04	Q99L04	DHRS1_MOUSE	Dehydrogenase/reductase SDR family member 1	Dhrs1	Dhrs1	6610000	8580000	9560000	8900000	4690000	5090000	4610000	5010000	6160000	6380000	6250000	5790000	7540000	6630000	7040000	7780000	33650000	19400000	24580000	28990000	8412500	4850000	6145000	7247500	15.0853	4.85595	4.12224	7.09607	4	4	4	4
Q99L13	Q99L13	3HIDH_MOUSE	3-hydroxyisobutyrate dehydrogenase, mitochondrial	Hibadh	Hibadh	94200000	106000000	86700000	91000000	92800000	85300000	86600000	93800000	83200000	88600000	78900000	86800000	95800000	104000000	93700000	85400000	377900000	358500000	337500000	378900000	94475000	89625000	84375000	94725000	8.75894	4.79333	5.07869	8.06726	4	4	4	4
Q99L20	Q99L20	GSTT3_MOUSE	Glutathione S-transferase theta-3	Gstt3	Gstt3	1360000	1720000	1410000	1320000	1950000	1390000	1530000	1850000	1710000	1540000	1370000	1110000	1050000	1960000	1660000	1240000	5810000	6720000	5730000	5910000	1452500	1680000	1432500	1477500	12.5366	15.6884	17.8648	27.7764	4	4	4	4
Q99L27	Q99L27	GMPR2_MOUSE	GMP reductase 2	Gmpr2	Gmpr2	1110000	1450000	1460000	1480000	1810000	1540000	1800000	1740000	1700000	1490000	1760000	1860000	1430000	1790000	1940000	2070000	5500000	6890000	6810000	7230000	1375000	1722500	1702500	1807500	12.8805	7.28779	9.17974	15.2946	4	4	4	4
Q99L43	Q99L43	CDS2_MOUSE	Phosphatidate cytidylyltransferase 2	Cds2	Cds2	3760000	4640000	4750000	4400000	3040000	3420000	3890000	3190000	4350000	4350000	3550000	4970000	3100000	3330000	3470000	3180000	17550000	13540000	17220000	13080000	4387500	3385000	4305000	3270000	10.0997	10.9651	13.52	5.01255	4	4	4	4
Q99L45	Q99L45	IF2B_MOUSE	Eukaryotic translation initiation factor 2 subunit 2	Eif2s2	Eif2s2	5360000	4840000	6490000	5880000	5900000	5290000	5800000	5960000	6230000	6440000	6610000	6370000	5110000	6110000	5370000	4670000	22570000	22950000	25650000	21260000	5642500	5737500	6412500	5315000	12.5254	5.32542	2.46366	11.3571	4	4	4	4
Q99L47	Q99L47	F10A1_MOUSE	Hsc70-interacting protein	St13	St13	21800000	21700000	21100000	21900000	20400000	20800000	19000000	20900000	18600000	18100000	17700000	18300000	21000000	20200000	21500000	23100000	86500000	81100000	72700000	85800000	21625000	20275000	18175000	21450000	1.66195	4.32563	2.07698	5.70342	4	4	4	4
Q99L48	Q99L48	NMD3_MOUSE	60S ribosomal export protein NMD3	Nmd3	Nmd3	22382.6	NaN	14092.1	26667.2	NaN	NaN	NaN	NaN	NaN	14809.8	NaN	NaN	NaN	10897.5	15116.8	NaN	63141.9	0	14809.8	26014.3	21047.3	NaN	14809.8	13007.1	30.3745	#VALUE!	#VALUE!	22.9374	3	0	1	2
Q99L88	Q99L88	SNTB1_MOUSE	Beta-1-syntrophin	Sntb1	Sntb1	379925	334291	435369	366710	NaN	294274	458956	354630	474134	395430	315811	364957	232315	310734	350320	336276	1516300	1107860	1550330	1229640	379074	369287	387583	307411	11.1175	22.5607	17.1246	17.1359	4	3	4	4
Q99LB2	Q99LB2	DHRS4_MOUSE	Dehydrogenase/reductase SDR family member 4	Dhrs4	Dhrs4	80800000	77400000	78200000	79500000	81400000	83100000	77500000	98900000	76500000	81100000	82400000	79000000	94400000	97000000	81200000	81000000	315900000	340900000	319000000	353600000	78975000	85225000	79750000	88400000	1.89052	11.0452	3.23517	9.61117	4	4	4	4
Q99LB4	Q99LB4	Q99LB4_MOUSE	Capping actin protein, gelsolin like	Capg	Capg	3010000	3620000	3330000	3380000	4060000	3440000	4050000	4080000	4140000	4160000	4060000	3640000	3980000	3650000	3840000	4010000	13340000	15630000	16000000	15480000	3335000	3907500	4000000	3870000	7.52419	7.9825	6.09645	4.24591	4	4	4	4
Q99LB6	Q99LB6	MAT2B_MOUSE	Methionine adenosyltransferase 2 subunit beta	Mat2b	Mat2b	4050000	3240000	3500000	3330000	3530000	4510000	3320000	4280000	3140000	3270000	3320000	3530000	4050000	3870000	3540000	4220000	14120000	15640000	13260000	15680000	3530000	3910000	3315000	3920000	10.2845	14.6875	4.89209	7.41992	4	4	4	4
Q99LC2	Q99LC2	CSTF1_MOUSE	Cleavage stimulation factor subunit 1	Cstf1	Cstf1	NaN	619868	NaN	NaN	NaN	NaN	NaN	NaN	NaN	NaN	NaN	NaN	NaN	NaN	NaN	816319	619868	0	0	816319	619868	NaN	NaN	816319	#VALUE!	#VALUE!	#VALUE!	#VALUE!	1	0	0	1
Q99LC3	Q99LC3	NDUAA_MOUSE	NADH dehydrogenase [ubiquinone] 1 alpha subcomplex subunit 10, mitochondrial	Ndufa10	Ndufa10	269000000	262000000	270000000	267000000	188000000	186000000	174000000	200000000	201000000	226000000	209000000	199000000	202000000	270000000	236000000	226000000	1068000000	748000000	835000000	934000000	267000000	187000000	208750000	233500000	1.33297	5.69295	5.88494	12.0803	4	4	4	4
Q99LC5	Q99LC5	ETFA_MOUSE	Electron transfer flavoprotein subunit alpha, mitochondrial	Etfa	Etfa	1540000000	1510000000	1380000000	1370000000	1340000000	1310000000	1320000000	1380000000	1230000000	1350000000	1330000000	1280000000	1630000000	1600000000	1420000000	1320000000	5800000000	5350000000	5190000000	5970000000	1450000000	1337500000	1297500000	1492500000	6.03859	2.31454	4.14445	9.89835	4	4	4	4
Q99LC8	Q99LC8	EI2BA_MOUSE	Translation initiation factor eIF2B subunit alpha	Eif2b1	Eif2b1	NaN	NaN	NaN	NaN	NaN	NaN	1370000	NaN	703577	NaN	681049	NaN	NaN	NaN	NaN	NaN	0	1370000	1384630	0	NaN	1370000	692313	NaN	#VALUE!	#VALUE!	2.30094	#VALUE!	0	1	2	0
Q99LD8	Q99LD8	DDAH2_MOUSE	Putative hydrolase DDAH2	Ddah2	Ddah2	5170000	6000000	5530000	5250000	7490000	7130000	6580000	6700000	6110000	6320000	6170000	6090000	7050000	6330000	6090000	5880000	21950000	27900000	24690000	25350000	5487500	6975000	6172500	6337500	6.83209	5.9741	1.68559	8.03689	4	4	4	4
Q99LD9	Q99LD9	EI2BB_MOUSE	Translation initiation factor eIF2B subunit beta	Eif2b2	Eif2b2	703441	415708	870263	712407	550210	941410	727426	684434	891040	795350	845305	873740	562585	559087	488616	905199	2701820	2903480	3405440	2515490	675455	725870	851359	628872	28.0339	22.3607	4.91328	29.7903	4	4	4	4
Q99LE6	Q99LE6	ABCF2_MOUSE	ATP-binding cassette sub-family F member 2	Abcf2	Abcf2	2190000	2460000	2520000	2610000	2510000	1640000	1720000	1830000	1850000	2130000	1990000	2340000	1910000	1990000	2400000	1790000	9780000	7700000	8310000	8090000	2445000	1925000	2077500	2022500	7.39597	20.6598	10.0614	13.0902	4	4	4	4
Q99LF4	Q99LF4	RTCB_MOUSE	RNA-splicing ligase RtcB homolog	Rtcb	Rtcb	8250000	7580000	7750000	7770000	7330000	7240000	6940000	6540000	6660000	6770000	6970000	6420000	7520000	7440000	7370000	7560000	31350000	28050000	26820000	29890000	7837500	7012500	6705000	7472500	3.67348	5.08243	3.41945	1.13224	4	4	4	4
Q99LG0	Q99LG0	UBP16_MOUSE	Ubiquitin carboxyl-terminal hydrolase 16	Usp16	Usp16	NaN	11210.8	19547.3	13465.9	NaN	NaN	NaN	NaN	9103.26	24491.5	NaN	NaN	NaN	NaN	NaN	NaN	44224	0	33594.8	0	14741.3	NaN	16797.4	NaN	29.2519	#VALUE!	64.7787	#VALUE!	3	0	2	0
Q99LG2	Q99LG2	TNPO2_MOUSE	Transportin-2	Tnpo2	Tnpo2	189194	241981	318775	160742	277623	341954	255835	251269	211484	276132	280615	354539	172365	206220	249511	241682	910692	1126680	1122770	869778	227673	281670	280692	217444	30.4988	14.8407	20.8384	16.3111	4	4	4	4
Q99LH1	Q99LH1	NOG2_MOUSE	Nucleolar GTP-binding protein 2	Gnl2	Gnl2	NaN	NaN	NaN	NaN	NaN	714285	NaN	880667	NaN	NaN	938448	NaN	NaN	NaN	NaN	741416	0	1594950	938448	741416	NaN	797476	938448	741416	#VALUE!	14.7528	#VALUE!	#VALUE!	0	2	1	1
Q99LH2	Q99LH2	PTSS1_MOUSE	Phosphatidylserine synthase 1	Ptdss1	Ptdss1	1180000	NaN	NaN	3180000	414899	NaN	NaN	NaN	3200000	NaN	NaN	NaN	NaN	NaN	NaN	NaN	4360000	414899	3200000	0	2180000	414899	3200000	NaN	64.8722	#VALUE!	#VALUE!	#VALUE!	2	1	1	0
Q99LI2	Q99LI2	CLCC1_MOUSE	Chloride channel CLIC-like protein 1	Clcc1	Clcc1	137349	141335	152324	163202	87537	87282.9	87522.7	88727.6	102199	86252.7	121613	148348	91515.7	105264	140095	104792	594210	351070	458413	441667	148552	87767.6	114603	110417	7.83536	0.741232	23.3348	18.8255	4	4	4	4
Q99LI7	Q99LI7	CSTF3_MOUSE	Cleavage stimulation factor subunit 3	Cstf3	Cstf3	NaN	NaN	1160000	NaN	NaN	NaN	NaN	NaN	NaN	NaN	NaN	NaN	NaN	NaN	NaN	NaN	1160000	0	0	0	1160000	NaN	NaN	NaN	#VALUE!	#VALUE!	#VALUE!	#VALUE!	1	0	0	0
Q99LI8	Q99LI8	HGS_MOUSE	Hepatocyte growth factor-regulated tyrosine kinase substrate	Hgs	Hgs	724512	909515	848254	862508	960771	1000000	1140000	922584	844464	1080000	924696	924803	932435	1100000	1080000	1140000	3344790	4023360	3773960	4252440	836197	1005840	943491	1063110	9.43837	9.43103	10.4466	8.52375	4	4	4	4
Q99LJ0	Q99LJ0	CT2NL_MOUSE	CTTNBP2 N-terminal-like protein	Cttnbp2nl	Cttnbp2nl	119525	280929	NaN	91341.9	207735	84435.3	NaN	276400	114217	NaN	NaN	NaN	129965	NaN	NaN	154545	491796	568570	114217	284510	163932	189523	114217	142255	62.4025	51.3232	#VALUE!	12.218	3	3	1	2
Q99LJ6	Q99LJ6	GPX7_MOUSE	Glutathione peroxidase 7	Gpx7	Gpx7	989293	794990	786654	994783	685139	1320000	1440000	877860	1170000	870190	855763	NaN	1150000	617867	1200000	883958	3565720	4323000	2895950	3851820	891430	1080750	965318	962956	13.0401	33.1028	18.3781	27.8974	4	4	3	4
Q99LL5	Q99LL5	PWP1_MOUSE	Periodic tryptophan protein 1 homolog	Pwp1	Pwp1	NaN	170998	207891	NaN	NaN	149323	NaN	200999	NaN	136979	NaN	123082	NaN	NaN	196492	NaN	378889	350322	260061	196492	189444	175161	130030	196492	13.7704	20.8611	7.5572	#VALUE!	2	2	2	1
Q99LM2	Q99LM2	CK5P3_MOUSE	CDK5 regulatory subunit-associated protein 3	Cdk5rap3	Cdk5rap3	NaN	NaN	814440	1090000	NaN	1430000	NaN	NaN	1040000	1100000	986945	1180000	NaN	1030000	1260000	926028	1904440	1430000	4306940	3216030	952220	1430000	1076740	1072010	20.4627	#VALUE!	7.69908	15.9423	2	1	4	3
Q99LP6	Q99LP6	GRPE1_MOUSE	GrpE protein homolog 1, mitochondrial	Grpel1	Grpel1	30800000	31200000	27800000	26000000	23400000	23700000	23400000	22700000	23700000	22800000	22500000	23600000	27300000	29500000	29000000	25200000	115800000	93200000	92600000	111000000	28950000	23300000	23150000	27750000	8.58013	1.82088	2.55554	7.00312	4	4	4	4
Q99LR1	Q99LR1	ABD12_MOUSE	Lysophosphatidylserine lipase ABHD12	Abhd12	Abhd12	948663	1240000	1220000	1330000	676012	882069	822462	1050000	1100000	1060000	921112	986167	965428	838047	692603	1000000	4738660	3430540	4067280	3496080	1184670	857636	1016820	874020	13.8814	18.0416	7.80246	15.9678	4	4	4	4
Q99LS3	Q99LS3	SERB_MOUSE	Phosphoserine phosphatase	Psph	Psph	629619	NaN	NaN	NaN	1020000	716397	427042	762283	856096	763840	1020000	875492	749241	778133	900858	NaN	629619	2925720	3515430	2428230	629619	731430	878857	809411	#VALUE!	33.2184	12.056	9.94581	1	4	4	3
Q99LU0	Q99LU0	CH1B1_MOUSE	Charged multivesicular body protein 1B1	Chmp1b1	Chmp1b1	3250000	3790000	4120000	3970000	4600000	4430000	3970000	4720000	4360000	5070000	4910000	4670000	4270000	4580000	4630000	4270000	15130000	17720000	19010000	17750000	3782500	4430000	4752500	4437500	10.0402	7.42523	6.5022	4.38279	4	4	4	4
Q99LW6	Q99LW6	YAF2_MOUSE	YY1-associated factor 2	Yaf2	Yaf2	NaN	4654.16	NaN	NaN	NaN	NaN	NaN	NaN	NaN	NaN	NaN	NaN	NaN	NaN	NaN	6052.1	4654.16	0	0	6052.1	4654.16	NaN	NaN	6052.1	#VALUE!	#VALUE!	#VALUE!	#VALUE!	1	0	0	1
Q99LX0	Q99LX0	PARK7_MOUSE	Parkinson disease protein 7 homolog	Park7	Park7	161000000	183000000	170000000	160000000	224000000	209000000	212000000	218000000	188000000	187000000	196000000	208000000	202000000	221000000	216000000	237000000	674000000	863000000	779000000	876000000	168500000	215750000	194750000	219000000	6.32727	3.08323	4.98498	6.59603	4	4	4	4
Q99LY9	Q99LY9	NDUS5_MOUSE	NADH dehydrogenase [ubiquinone] iron-sulfur protein 5	Ndufs5	Ndufs5	145000000	159000000	159000000	142000000	125000000	103000000	116000000	131000000	129000000	148000000	145000000	126000000	108000000	161000000	135000000	149000000	605000000	475000000	548000000	553000000	151250000	118750000	137000000	138250000	5.9718	10.2533	8.10624	16.4878	4	4	4	4
Q99M01	Q99M01	SYFM_MOUSE	Phenylalanine--tRNA ligase, mitochondrial	Fars2	Fars2	3690000	4450000	4620000	4540000	3790000	3500000	2870000	4610000	3410000	3700000	3440000	2930000	3570000	4400000	4020000	3780000	17300000	14770000	13480000	15770000	4325000	3692500	3370000	3942500	9.91887	19.5595	9.52333	9.03297	4	4	4	4
Q99M04	Q99M04	LIAS_MOUSE	Lipoyl synthase, mitochondrial	Lias	Lias	1720000	2270000	1850000	2350000	1740000	1970000	1820000	1920000	1380000	1650000	1720000	1540000	1900000	2140000	1860000	1960000	8190000	7450000	6290000	7860000	2047500	1862500	1572500	1965000	15.1135	5.51698	9.42343	6.29482	4	4	4	4
Q99M07	Q99M07	COA5_MOUSE	Cytochrome c oxidase assembly factor 5	Coa5	Coa5	193913	100777	232341	267351	NaN	NaN	301725	NaN	186677	272602	276468	NaN	NaN	135154	215065	441898	794382	301725	735747	792117	198596	301725	245249	264039	36.1431	#VALUE!	20.698	60.267	4	1	3	3
Q99M28	Q99M28	RNPS1_MOUSE	RNA-binding protein with serine-rich domain 1	Rnps1	Rnps1	1000000	979307	681151	1020000	848400	951668	549473	941708	803119	852239	716025	753646	704063	900292	808723	634956	3680460	3291250	3125030	3048030	920114	822812	781257	762008	17.4079	22.8568	7.58475	15.305	4	4	4	4
Q99M31	Q99M31	HSP7E_MOUSE	Heat shock 70 kDa protein 14	Hspa14	Hspa14	NaN	NaN	NaN	NaN	NaN	NaN	NaN	NaN	NaN	NaN	NaN	1250000	19112.8	NaN	NaN	NaN	0	0	1250000	19112.8	NaN	NaN	1250000	19112.8	#VALUE!	#VALUE!	#VALUE!	#VALUE!	0	0	1	1
Q99M51	Q99M51	NCK1_MOUSE	SH2/SH3 adapter protein Nck1	Nck1	Nck1	847905	660039	1080000	481518	543645	608390	554483	547761	581437	NaN	523291	NaN	636566	NaN	517659	721145	3069460	2254280	1104730	1875370	767366	563570	552364	625123	33.4327	5.36087	7.44354	16.3527	4	4	2	3
Q99M71	Q99M71	EPDR1_MOUSE	Mammalian ependymin-related protein 1	Epdr1	Epdr1	2430000	3300000	2550000	1950000	1960000	2570000	2400000	2630000	2180000	1970000	2030000	2400000	2840000	2140000	2740000	3450000	10230000	9560000	8580000	11170000	2557500	2390000	2145000	2792500	21.8483	12.668	8.93112	19.2075	4	4	4	4
Q99M73	Q99M73	KRT84_MOUSE	Keratin, type II cuticular Hb4	Krt84	Krt84	NaN	NaN	NaN	NaN	NaN	NaN	NaN	3140000	NaN	NaN	NaN	NaN	NaN	NaN	NaN	NaN	0	3140000	0	0	NaN	3140000	NaN	NaN	#VALUE!	#VALUE!	#VALUE!	#VALUE!	0	1	0	0
Q99M74	Q99M74	KRT82_MOUSE	Keratin, type II cuticular Hb2	Krt82	Krt82	NaN	NaN	NaN	NaN	NaN	NaN	NaN	3610000	NaN	NaN	NaN	NaN	NaN	NaN	NaN	NaN	0	3610000	0	0	NaN	3610000	NaN	NaN	#VALUE!	#VALUE!	#VALUE!	#VALUE!	0	1	0	0
Q99M87	Q99M87	DNJA3_MOUSE	DnaJ homolog subfamily A member 3, mitochondrial	Dnaja3	Dnaja3	23100000	18100000	17000000	18900000	13200000	13000000	13600000	13500000	14200000	13900000	12400000	13700000	16400000	14900000	15800000	18600000	77100000	53300000	54200000	65700000	19275000	13325000	13550000	16425000	13.833	2.06663	5.85775	9.59266	4	4	4	4
Q99MD6	Q99MD6	TRXR3_MOUSE	Thioredoxin reductase 3	Txnrd3	Txnrd3	744024	963280	1090000	1050000	998523	924192	1140000	898622	1100000	948786	892044	1120000	1180000	880127	989927	1350000	3847300	3961340	4060830	4400050	961826	990334	1015210	1100010	16.0668	10.946	11.0498	18.8774	4	4	4	4
Q99ME9	Q99ME9	GTPB4_MOUSE	GTP-binding protein 4	Gtpbp4	Gtpbp4	NaN	NaN	NaN	NaN	NaN	NaN	NaN	1950000	NaN	NaN	NaN	NaN	NaN	2290000	NaN	NaN	0	1950000	0	2290000	NaN	1950000	NaN	2290000	#VALUE!	#VALUE!	#VALUE!	#VALUE!	0	1	0	1
Q99MI1	Q99MI1	RB6I2_MOUSE	ELKS/Rab6-interacting/CAST family member 1	Erc1	Erc1	1070000	1030000	1640000	796083	649650	1200000	927858	1080000	888796	978436	1230000	770781	1470000	1320000	1330000	673361	4536080	3857510	3868010	4793360	1134020	964377	967003	1198340	31.5955	24.6313	20.1515	29.7597	4	4	4	4
Q99MK8	Q99MK8	ARBK1_MOUSE	Beta-adrenergic receptor kinase 1	Grk2	Grk2	NaN	307395	NaN	NaN	268429	376561	379343	360689	NaN	NaN	252541	370700	311543	351733	295976	NaN	307395	1385020	623241	959252	307395	346256	311620	319751	#VALUE!	15.1711	26.8118	8.99776	1	4	2	3
Q99MN1	Q99MN1	SYK_MOUSE	Lysine--tRNA ligase	Kars1	Kars1	14000000	12600000	14000000	12900000	11700000	12200000	12200000	11700000	12700000	12300000	12900000	12100000	12400000	14600000	13600000	13200000	53500000	47800000	50000000	53800000	13375000	11950000	12500000	13450000	5.47294	2.41569	2.92119	6.80071	4	4	4	4
Q99MN9	Q99MN9	PCCB_MOUSE	Propionyl-CoA carboxylase beta chain, mitochondrial	Pccb	Pccb	41800000	37900000	36600000	33800000	28600000	32800000	32300000	31600000	30200000	30900000	30500000	31700000	37300000	37500000	32000000	29900000	150100000	125300000	123300000	136700000	37525000	31325000	30825000	34175000	8.85817	6.00847	2.10868	11.1842	4	4	4	4
Q99MP8	Q99MP8	BRAP_MOUSE	BRCA1-associated protein	Brap	Brap	NaN	36104.9	NaN	NaN	NaN	NaN	NaN	NaN	NaN	NaN	NaN	NaN	NaN	NaN	NaN	NaN	36104.9	0	0	0	36104.9	NaN	NaN	NaN	#VALUE!	#VALUE!	#VALUE!	#VALUE!	1	0	0	0
Q99MQ4	Q99MQ4	ASPN_MOUSE	Asporin	Aspn	Aspn	6690000	7000000	6370000	5660000	7000000	6330000	6300000	6040000	6850000	5930000	5600000	5350000	7430000	6980000	5880000	5740000	25720000	25670000	23730000	26030000	6430000	6417500	5932500	6507500	8.92949	6.38228	11.0606	12.7248	4	4	4	4
Q99MR6	Q99MR6	SRRT_MOUSE	Serrate RNA effector molecule homolog	Srrt	Srrt	8180000	7450000	8160000	8560000	7560000	10700000	8320000	7420000	8590000	7610000	8330000	7710000	8550000	5850000	7800000	7960000	32350000	34000000	32240000	30160000	8087500	8500000	8060000	7540000	5.72652	17.871	5.90167	15.5427	4	4	4	4
Q99MR8	Q99MR8	MCCA_MOUSE	Methylcrotonoyl-CoA carboxylase subunit alpha, mitochondrial	Mccc1	Mccc1	257000000	253000000	226000000	220000000	196000000	222000000	215000000	216000000	200000000	225000000	218000000	233000000	243000000	265000000	197000000	197000000	956000000	849000000	876000000	902000000	239000000	212250000	219000000	225500000	7.82774	5.30776	6.42523	15.1275	4	4	4	4
Q99MR9	Q99MR9	PPR3A_MOUSE	Protein phosphatase 1 regulatory subunit 3A	Ppp1r3a	Ppp1r3a	12400000	11000000	10800000	11200000	5320000	6850000	6450000	7310000	7140000	7690000	8190000	8550000	7480000	8370000	7720000	7360000	45400000	25930000	31570000	30930000	11350000	6482500	7892500	7732500	6.333	13.1267	7.76951	5.82713	4	4	4	4
Q99MW3	Q99MW3	PRAL1_MOUSE	Preferentially expressed antigen in melanoma-like protein 1	Pramel1	Pramel1	NaN	411534	208767	NaN	294187	252513	NaN	NaN	NaN	NaN	NaN	NaN	NaN	245635	NaN	NaN	620301	546700	0	245635	310150	273350	NaN	245635	46.2285	10.7803	#VALUE!	#VALUE!	2	2	0	1
Q99MZ7	Q99MZ7	PECR_MOUSE	Peroxisomal trans-2-enoyl-CoA reductase	Pecr	Pecr	58000000	45400000	48000000	36300000	53400000	60700000	59200000	57000000	55700000	53900000	66200000	65700000	69700000	59200000	56100000	42200000	187700000	230300000	241500000	227200000	46925000	57575000	60375000	56800000	19.0221	5.50776	10.737	19.9656	4	4	4	4
Q99N15	Q99N15	Q99N15_MOUSE	17beta-hydroxysteroid dehydrogenase type 10/short chain L-3-hydroxyacyl-CoA dehydrogenase	Hsd17b10	Hsd17b10	117000000	112000000	107000000	111000000	108000000	110000000	114000000	119000000	102000000	106000000	98500000	107000000	125000000	133000000	119000000	103000000	447000000	451000000	413500000	480000000	111750000	112750000	103375000	120000000	3.68053	4.30711	3.77505	10.5848	4	4	4	4
Q99N69	Q99N69	LPXN_MOUSE	Leupaxin	Lpxn	Lpxn	NaN	NaN	NaN	NaN	NaN	NaN	NaN	NaN	NaN	NaN	1150000	NaN	NaN	NaN	NaN	NaN	0	0	1150000	0	NaN	NaN	1150000	NaN	#VALUE!	#VALUE!	#VALUE!	#VALUE!	0	0	1	0
Q99N84	Q99N84	RT18B_MOUSE	Small ribosomal subunit protein mS40	Mrps18b	Mrps18b	61300000	80900000	83500000	80700000	65100000	77900000	79600000	66300000	87300000	72200000	72100000	58200000	77200000	82600000	73400000	55800000	306400000	288900000	289800000	289000000	76600000	72225000	72450000	72250000	13.4196	10.498	16.4046	16.0528	4	4	4	4
Q99N85	Q99N85	RT18A_MOUSE	Large ribosomal subunit protein mL66	Mrps18a	Mrps18a	1470000	1320000	1430000	1220000	739820	843485	921615	1100000	979370	1230000	1090000	919861	918568	1170000	1090000	909235	5440000	3604920	4219230	4087800	1360000	901230	1054810	1021950	8.29721	16.8659	12.9333	12.6253	4	4	4	4
Q99N87	Q99N87	RT05_MOUSE	Small ribosomal subunit protein uS5m	Mrps5	Mrps5	2500000	2310000	2190000	2160000	1940000	1960000	1850000	1660000	2180000	1750000	1970000	2060000	1560000	2130000	1630000	2070000	9160000	7410000	7960000	7390000	2290000	1852500	1990000	1847500	6.73679	7.39331	9.12859	15.9124	4	4	4	4
Q99N91	Q99N91	RM34_MOUSE	Large ribosomal subunit protein bL34m	Mrpl34	Mrpl34	298447	NaN	NaN	222488	NaN	NaN	NaN	90529.2	NaN	100775	NaN	49965.8	NaN	32745.6	NaN	NaN	520935	90529.2	150741	32745.6	260468	90529.2	75370.4	32745.6	20.621	#VALUE!	47.668	#VALUE!	2	1	2	1
Q99N92	Q99N92	RM27_MOUSE	Large ribosomal subunit protein bL27m	Mrpl27	Mrpl27	2340000	1140000	1450000	1690000	1970000	1780000	1630000	2010000	1860000	2170000	1850000	2210000	1890000	1950000	1190000	1990000	6620000	7390000	8090000	7020000	1655000	1847500	2022500	1755000	30.7643	9.54416	9.59918	21.5899	4	4	4	4
Q99N93	Q99N93	RM16_MOUSE	Large ribosomal subunit protein uL16m	Mrpl16	Mrpl16	1450000	2080000	1160000	1630000	1240000	1010000	1070000	963530	956608	989913	826545	1170000	1050000	945505	1080000	1480000	6320000	4283530	3943070	4555500	1580000	1070880	985766	1138880	24.3979	11.2875	14.3656	20.6	4	4	4	4
Q99N94	Q99N94	RM09_MOUSE	Large ribosomal subunit protein bL9m	Mrpl9	Mrpl9	5970000	5590000	4740000	5490000	3350000	4550000	2960000	3850000	4380000	4240000	4140000	4660000	3640000	4240000	3540000	3930000	21790000	14710000	17420000	15350000	5447500	3677500	4355000	3837500	9.45388	18.6625	5.18727	8.21398	4	4	4	4
Q99N95	Q99N95	RM03_MOUSE	Large ribosomal subunit protein uL3m	Mrpl3	Mrpl3	2740000	2760000	2570000	2870000	2070000	2850000	1980000	2080000	2120000	2120000	2350000	2640000	2270000	2670000	2520000	2300000	10940000	8980000	9230000	9760000	2735000	2245000	2307500	2440000	4.53244	18.0772	10.6939	7.76889	4	4	4	4
Q99N96	Q99N96	RM01_MOUSE	Large ribosomal subunit protein uL1m	Mrpl1	Mrpl1	2480000	2500000	2770000	2670000	2530000	2150000	2150000	2290000	2110000	2150000	2250000	2520000	2300000	2580000	2400000	2370000	10420000	9120000	9030000	9650000	2605000	2280000	2257500	2412500	5.34219	7.86218	8.17893	4.94378	4	4	4	4
Q99NB1	Q99NB1	ACS2L_MOUSE	Acetyl-coenzyme A synthetase 2-like, mitochondrial	Acss1	Acss1	88100000	89900000	79800000	80600000	87100000	100000000	91100000	96100000	83800000	90200000	84700000	90500000	98200000	109000000	90600000	77100000	338400000	374300000	349200000	374900000	84600000	93575000	87300000	93725000	6.08029	6.03605	4.0585	14.3081	4	4	4	4
Q99NB9	Q99NB9	SF3B1_MOUSE	Splicing factor 3B subunit 1	Sf3b1	Sf3b1	1290000	1480000	1370000	1120000	1570000	1480000	1430000	1040000	1310000	1560000	1370000	1690000	1360000	1070000	1290000	1420000	5260000	5520000	5930000	5140000	1315000	1380000	1482500	1285000	11.5245	16.953	11.7787	11.8958	4	4	4	4
Q99NF7	Q99NF7	Q99NF7_MOUSE	protein-serine/threonine phosphatase	Ppm1b	Ppm1b	5160000	5110000	6490000	4890000	6830000	6280000	5860000	7180000	6260000	6520000	7030000	8330000	6310000	6340000	6100000	6010000	21650000	26150000	28140000	24760000	5412500	6537500	7035000	6190000	13.4475	8.93529	13.087	2.59489	4	4	4	4
Q99NH0	Q99NH0	ANR17_MOUSE	Ankyrin repeat domain-containing protein 17	Ankrd17	Ankrd17	230158	404600	287536	261173	295522	252601	370545	275707	306476	269684	382441	237356	570259	231783	242279	NaN	1183470	1194380	1195960	1044320	295867	298594	298989	348107	25.7506	17.1047	20.8671	55.2878	4	4	4	3
Q99P30	Q99P30	NUDT7_MOUSE	Peroxisomal coenzyme A diphosphatase NUDT7	Nudt7	Nudt7	14700000	14200000	13600000	14800000	15900000	16400000	13400000	16300000	14300000	13700000	14100000	13100000	15800000	17600000	17800000	19700000	57300000	62000000	55200000	70900000	14325000	15500000	13800000	17725000	3.83944	9.13915	3.83442	8.99589	4	4	4	4
Q99P31	Q99P31	HPBP1_MOUSE	Hsp70-binding protein 1	Hspbp1	Hspbp1	2140000	2050000	2830000	3020000	2920000	2530000	3510000	2940000	3100000	2810000	2940000	2770000	3220000	2690000	2790000	3380000	10040000	11900000	11620000	12080000	2510000	2975000	2905000	3020000	19.3955	13.5639	5.12512	11.0055	4	4	4	4
Q99P58	Q99P58	RB27B_MOUSE	Ras-related protein Rab-27B	Rab27b	Rab27b	NaN	397209	NaN	NaN	374552	639268	928094	692634	919206	461653	628276	952397	420127	292582	365574	402446	397209	2634550	2961530	1480730	397209	658637	740383	370182	#VALUE!	34.4936	31.8847	15.2641	1	4	4	4
Q99P72	Q99P72	RTN4_MOUSE	Reticulon-4	Rtn4	Rtn4	3370000	3530000	3680000	3970000	2890000	3250000	3360000	3330000	3630000	3200000	3510000	3930000	2310000	2120000	2850000	3340000	14550000	12830000	14270000	10620000	3637500	3207500	3567500	2655000	7.01749	6.756	8.46629	20.7726	4	4	4	4
Q99P88	Q99P88	NU155_MOUSE	Nuclear pore complex protein Nup155	Nup155	Nup155	176122	405940	719457	420061	497113	507073	598147	251392	570651	702844	324692	548222	442935	379538	401593	549680	1721580	1853720	2146410	1773750	430395	463431	536602	443436	51.7659	32.0415	29.2363	17.0366	4	4	4	4
Q99PG2	Q99PG2	OGFR_MOUSE	Opioid growth factor receptor	Ogfr	Ogfr	10100000	11400000	13300000	13500000	16200000	16200000	18000000	13200000	14800000	16600000	15000000	16900000	19200000	19100000	19200000	12200000	48300000	63600000	63300000	69700000	12075000	15900000	15825000	17425000	13.4283	12.5156	6.81323	19.9923	4	4	4	4
Q99PL5	Q99PL5	RRBP1_MOUSE	Ribosome-binding protein 1	Rrbp1	Rrbp1	6570000	6470000	6920000	6600000	4400000	6290000	6520000	6520000	5940000	6480000	5900000	5820000	6600000	6800000	6620000	5920000	26560000	23730000	24140000	25940000	6640000	5932500	6035000	6485000	2.93321	17.3182	4.98479	5.97155	4	4	4	4
Q99PL6	Q99PL6	UBXN6_MOUSE	UBX domain-containing protein 6	Ubxn6	Ubxn6	593190	631942	580457	722767	591532	555814	458966	614837	531398	940690	572648	594134	580743	831939	783625	713789	2528360	2221150	2638870	2910100	632089	555287	659718	727524	10.1718	12.3627	28.6661	15.0117	4	4	4	4
Q99PM9	Q99PM9	UCK2_MOUSE	Uridine-cytidine kinase 2	Uck2	Uck2	197363	NaN	NaN	NaN	NaN	NaN	NaN	NaN	NaN	NaN	NaN	NaN	NaN	101384	68257.9	NaN	197363	0	0	169642	197363	NaN	NaN	84820.9	#VALUE!	#VALUE!	#VALUE!	27.6155	1	0	0	2
Q99PP9	Q99PP9	TRI16_MOUSE	Tripartite motif-containing protein 16	Trim16	Trim16	281053	394827	333537	299410	240033	NaN	250554	432648	306374	142442	256778	159217	NaN	385065	300488	501559	1308830	923235	864811	1187110	327207	307745	216203	395704	15.2965	35.1905	36.2874	25.5132	4	3	4	3
Q99PR8	Q99PR8	HSPB2_MOUSE	Heat shock protein beta-2	Hspb2	Hspb2	13400000	13400000	14100000	13900000	16600000	13300000	12000000	13500000	12400000	12100000	11200000	11100000	14300000	14100000	14100000	15900000	54800000	55400000	46800000	58400000	13700000	13850000	11700000	14600000	2.59783	14.081	5.53909	5.97109	4	4	4	4
Q99PT1	Q99PT1	GDIR1_MOUSE	Rho GDP-dissociation inhibitor 1	Arhgdia	Arhgdia	79200000	93500000	92200000	89600000	129000000	123000000	113000000	115000000	105000000	117000000	104000000	122000000	104000000	105000000	110000000	118000000	354500000	480000000	448000000	437000000	88625000	120000000	112000000	109250000	7.32204	6.16141	7.95261	5.85502	4	4	4	4
Q99PU8	Q99PU8	DHX30_MOUSE	ATP-dependent RNA helicase DHX30	Dhx30	Dhx30	604183	468397	NaN	594849	169863	NaN	NaN	408212	227082	NaN	163496	389908	NaN	285807	257275	380264	1667430	578075	780486	923346	555810	289038	260162	307782	13.6459	58.3101	44.8854	20.9148	3	2	3	3
Q99PV0	Q99PV0	PRP8_MOUSE	Pre-mRNA-processing-splicing factor 8	Prpf8	Prpf8	1120000	980190	1080000	1100000	878793	927770	919703	790264	969847	966481	847565	829877	883523	854524	914703	890133	4280190	3516530	3613770	3542880	1070050	879132	903442	885721	5.80263	7.16685	8.31205	2.7942	4	4	4	4
Q99PW4	Q99PW4	PRPKB_MOUSE	EKC/KEOPS complex subunit Tp53rkb	Tp53rkb	Tp53rkb	NaN	668506	578767	288275	343610	410395	NaN	NaN	394264	NaN	NaN	652946	NaN	753402	444139	393993	1535550	754005	1047210	1591530	511849	377002	523605	530511	38.8302	12.5262	34.9339	36.6911	3	2	2	3
Q9CPP6	Q9CPP6	NDUA5_MOUSE	NADH dehydrogenase [ubiquinone] 1 alpha subcomplex subunit 5	Ndufa5	Ndufa5	283000000	289000000	281000000	256000000	246000000	226000000	227000000	239000000	225000000	248000000	212000000	225000000	234000000	291000000	256000000	279000000	1109000000	938000000	910000000	1060000000	277250000	234500000	227500000	265000000	5.25475	4.12714	6.58363	9.53157	4	4	4	4
Q9CPQ1	Q9CPQ1	COX6C_MOUSE	Cytochrome c oxidase subunit 6C	Cox6c	Cox6c	2030000000	1760000000	1570000000	1680000000	695000000	978000000	908000000	995000000	1110000000	1160000000	1310000000	1410000000	997000000	1340000000	1060000000	1020000000	7040000000	3576000000	4990000000	4417000000	1760000000	894000000	1247500000	1104250000	11.1437	15.4257	11.0372	14.4268	4	4	4	4
Q9CPQ3	Q9CPQ3	TOM22_MOUSE	Mitochondrial import receptor subunit TOM22 homolog	Tomm22	Tomm22	11600000	12300000	11200000	9660000	4690000	7100000	6670000	5640000	9590000	7400000	9090000	10300000	5810000	8370000	8880000	9430000	44760000	24100000	36380000	32490000	11190000	6025000	9095000	8122500	9.97964	17.9327	13.5706	19.7141	4	4	4	4
Q9CPQ8	Q9CPQ8	ATP5L_MOUSE	ATP synthase subunit g, mitochondrial	Atp5mg	Atp5mg	1100000000	926000000	957000000	942000000	423000000	502000000	439000000	468000000	564000000	592000000	665000000	744000000	437000000	647000000	596000000	484000000	3925000000	1832000000	2565000000	2164000000	981250000	458000000	641250000	541000000	8.17042	7.58662	12.5775	17.9612	4	4	4	4
Q9CPR1	Q9CPR1	RWDD4_MOUSE	RWD domain-containing protein 4	Rwdd4	Rwdd4	NaN	383595	NaN	814456	782004	NaN	NaN	526219	NaN	NaN	213729	458641	NaN	327746	645530	628065	1198050	1308220	672370	1601340	599026	654112	336185	533780	50.8601	27.6508	51.513	33.4678	2	2	2	3
Q9CPR4	Q9CPR4	RL17_MOUSE	Large ribosomal subunit protein uL22	Rpl17	Rpl17	17300000	15700000	16700000	16500000	13600000	13600000	14500000	15100000	13300000	14200000	16900000	15100000	12100000	12700000	12200000	13200000	66200000	56800000	59500000	50200000	16550000	14200000	14875000	12550000	3.9928	5.17498	10.3331	4.03684	4	4	4	4
Q9CPR5	Q9CPR5	RM15_MOUSE	Large ribosomal subunit protein uL15m	Mrpl15	Mrpl15	3280000	2510000	2670000	2940000	2330000	2170000	2190000	2190000	2620000	2450000	2280000	2470000	2310000	2960000	2270000	2380000	11400000	8880000	9820000	9920000	2850000	2220000	2455000	2480000	11.8296	3.33049	5.6686	13.0328	4	4	4	4
Q9CPS6	Q9CPS6	HINT3_MOUSE	Adenosine 5'-monophosphoramidase HINT3	Hint3	Hint3	4320000	4310000	4760000	4320000	2300000	3690000	3270000	3810000	4140000	4040000	2920000	4210000	3490000	4380000	3150000	4080000	17710000	13070000	15310000	15100000	4427500	3267500	3827500	3775000	5.00772	20.973	15.9114	14.7562	4	4	4	4
Q9CPT4	Q9CPT4	MYDGF_MOUSE	Myeloid-derived growth factor	Mydgf	Mydgf	3590000	3250000	3270000	2690000	3750000	3630000	3380000	3910000	2590000	2770000	3140000	2000000	3440000	3330000	4080000	3920000	12800000	14670000	10500000	14770000	3200000	3667500	2625000	3692500	11.6871	6.09037	18.1116	9.8527	4	4	4	4
Q9CPU0	Q9CPU0	LGUL_MOUSE	Lactoylglutathione lyase	Glo1	Glo1	62600000	76500000	81300000	62100000	91600000	89900000	94400000	101000000	86900000	83300000	79900000	84000000	91100000	95800000	94900000	91300000	282500000	376900000	334100000	373100000	70625000	94225000	83525000	93275000	13.814	5.18215	3.44282	2.60025	4	4	4	4
Q9CPU2	Q9CPU2	NDUB2_MOUSE	NADH dehydrogenase [ubiquinone] 1 beta subcomplex subunit 2, mitochondrial	Ndufb2	Ndufb2	67700000	58200000	53100000	40100000	16300000	22100000	19800000	18600000	29400000	32600000	28100000	31900000	20900000	30300000	25200000	30500000	219100000	76800000	122000000	106900000	54775000	19200000	30500000	26725000	21.0002	12.5937	6.91381	17.1862	4	4	4	4
Q9CPU4	Q9CPU4	MGST3_MOUSE	Glutathione S-transferase 3, mitochondrial	Mgst3	Mgst3	55600000	91600000	97700000	99100000	54600000	63900000	56100000	58800000	75200000	70600000	74200000	83500000	70400000	89400000	75300000	81600000	344000000	233400000	303500000	316700000	86000000	58350000	75875000	79175000	23.8681	7.00563	7.1877	10.3755	4	4	4	4
Q9CPV4	Q9CPV4	GLOD4_MOUSE	Glyoxalase domain-containing protein 4	Glod4	Glod4	54900000	53400000	49100000	48900000	66000000	63700000	55200000	68200000	58000000	64000000	61700000	58900000	59000000	71600000	67000000	66400000	206300000	253100000	242600000	264000000	51575000	63275000	60650000	66000000	5.88823	8.98968	4.5064	7.89819	4	4	4	4
Q9CPW3	Q9CPW3	RM54_MOUSE	Large ribosomal subunit protein mL54	Mrpl54	Mrpl54	2040000	1790000	1990000	2020000	1940000	1270000	NaN	1970000	1380000	1110000	1660000	1010000	1840000	1670000	1520000	1630000	7840000	5180000	5160000	6660000	1960000	1726670	1290000	1665000	5.87658	22.921	22.636	7.97541	4	3	4	4
Q9CPW4	Q9CPW4	ARPC5_MOUSE	Actin-related protein 2/3 complex subunit 5	Arpc5	Arpc5	3800000	4780000	6060000	5620000	5180000	6290000	5720000	6230000	5450000	7070000	6870000	6500000	5130000	5880000	6880000	4670000	20260000	23420000	25890000	22560000	5065000	5855000	6472500	5640000	19.6758	8.84015	11.1457	17.1177	4	4	4	4
Q9CPW9	Q9CPW9	MAP12_MOUSE	Methionine aminopeptidase 1D, mitochondrial	Metap1d	Metap1d	NaN	NaN	NaN	NaN	1690000	NaN	865010	1390000	NaN	NaN	NaN	NaN	2000000	930269	NaN	NaN	0	3945010	0	2930270	NaN	1315000	NaN	1465130	#VALUE!	31.7548	#VALUE!	51.6276	0	3	0	2
Q9CPX4	Q9CPX4	Q9CPX4_MOUSE	Ferritin	Ftl1	Ftl1	33900000	43300000	41600000	35600000	66300000	60100000	52200000	61100000	52300000	57800000	55900000	51300000	47700000	46400000	52500000	40100000	154400000	239700000	217300000	186700000	38600000	59925000	54325000	46675000	11.7944	9.71741	5.60429	10.9446	4	4	4	4
Q9CPX6	Q9CPX6	ATG3_MOUSE	Ubiquitin-like-conjugating enzyme ATG3	Atg3	Atg3	427635	734953	411375	727153	528053	539740	755036	601760	474951	862785	663623	398725	779472	484327	NaN	641883	2301120	2424590	2400080	1905680	575279	606147	600021	635227	31.2932	17.2229	34.5934	23.2492	4	4	4	3
Q9CPX7	Q9CPX7	RT16_MOUSE	Small ribosomal subunit protein bS16m	Mrps16	Mrps16	975182	1120000	869126	909195	770941	647047	806569	580650	638609	905972	767448	737606	920222	874625	753290	905879	3873500	2805210	3049640	3454020	968376	701302	762409	863504	11.3732	15.0526	14.483	8.79001	4	4	4	4
Q9CPX8	Q9CPX8	QCR10_MOUSE	Cytochrome b-c1 complex subunit 10	Uqcr11	Uqcr11	44500000	19500000	13000000	13800000	6050000	6370000	4420000	5600000	8330000	10800000	7440000	11900000	5530000	9880000	10400000	9380000	90800000	22440000	38470000	35190000	22700000	5610000	9617500	8797500	65.2805	15.2209	21.6506	25.2092	4	4	4	4
Q9CPY0	Q9CPY0	MRM2_MOUSE	rRNA methyltransferase 2, mitochondrial	Mrm2	Mrm2	28195	47154.9	118304	137515	81052.2	90955.4	111557	42396.1	82456.7	24631.8	29507.6	28892.8	114972	145824	97913.8	NaN	331169	325961	165489	358710	82792.2	81490.2	41372.2	119570	64.3171	35.5811	66.4101	20.3093	4	4	4	3
Q9CPY1	Q9CPY1	RM51_MOUSE	Large ribosomal subunit protein mL51	Mrpl51	Mrpl51	1710000	3480000	2740000	2020000	1420000	NaN	1250000	1840000	2060000	1850000	NaN	NaN	NaN	NaN	NaN	1470000	9950000	4510000	3910000	1470000	2487500	1503330	1955000	1470000	31.7552	20.2017	7.59552	#VALUE!	4	3	2	1
Q9CPY7	Q9CPY7	AMPL_MOUSE	Cytosol aminopeptidase	Lap3	Lap3	19500000	20600000	20600000	19000000	19400000	20900000	19800000	22200000	19900000	20500000	19000000	20600000	24700000	24100000	22200000	18700000	79700000	82300000	80000000	89700000	19925000	20575000	20000000	22425000	4.04371	6.1012	3.67423	12.0505	4	4	4	4
Q9CPZ8	Q9CPZ8	COXM1_MOUSE	COX assembly mitochondrial protein homolog	Cmc1	Cmc1	NaN	3490000	NaN	4250000	3460000	3420000	3110000	3760000	NaN	3030000	3030000	3270000	NaN	NaN	3560000	2850000	7740000	13750000	9330000	6410000	3870000	3437500	3110000	3205000	13.8863	7.73466	4.45544	15.6645	2	4	3	2
Q9CQ00	Q9CQ00	DMAC1_MOUSE	Distal membrane-arm assembly complex protein 1	Dmac1	Dmac1	20900000	19200000	22000000	18800000	10400000	12800000	12100000	11900000	16000000	15500000	16200000	16100000	12500000	14500000	13400000	15500000	80900000	47200000	63800000	55900000	20225000	11800000	15950000	13975000	7.38215	8.5589	1.9493	9.33666	4	4	4	4
Q9CQ02	Q9CQ02	COMD4_MOUSE	COMM domain-containing protein 4	Commd4	Commd4	200074	283025	271069	368007	150040	341848	243324	243236	178298	346937	278436	370239	260462	340300	NaN	247230	1122180	978448	1173910	847992	280544	244612	293478	282664	24.5418	32.0182	29.34	17.813	4	4	4	3
Q9CQ06	Q9CQ06	RM24_MOUSE	Large ribosomal subunit protein uL24m	Mrpl24	Mrpl24	27200000	23800000	24200000	21300000	18000000	20000000	21000000	19600000	19500000	19000000	18500000	21300000	23000000	21100000	18700000	23100000	96500000	78600000	78300000	85900000	24125000	19650000	19575000	21475000	10.0249	6.34944	6.23404	9.6214	4	4	4	4
Q9CQ10	Q9CQ10	CHMP3_MOUSE	Charged multivesicular body protein 3	Chmp3	Chmp3	2280000	2820000	NaN	NaN	3220000	NaN	2600000	2320000	2510000	3450000	NaN	3490000	NaN	2380000	NaN	2510000	5100000	8140000	9450000	4890000	2550000	2713330	3150000	2445000	14.974	16.9747	17.6069	3.75967	2	3	3	2
Q9CQ19	Q9CQ19	MYL9_MOUSE	Myosin regulatory light polypeptide 9	Myl9	Myl9	8470000	11400000	9700000	8610000	7450000	9390000	10100000	10200000	9800000	9360000	8370000	10200000	8800000	8100000	10300000	9780000	38180000	37140000	37730000	36980000	9545000	9285000	9432500	9245000	14.1789	13.7358	8.34387	10.6501	4	4	4	4
Q9CQ22	Q9CQ22	LTOR1_MOUSE	Ragulator complex protein LAMTOR1	Lamtor1	Lamtor1	2230000	2110000	2080000	1950000	1230000	1210000	1160000	1030000	1500000	1670000	1610000	1420000	1180000	1380000	1570000	1630000	8370000	4630000	6200000	5760000	2092500	1157500	1550000	1440000	5.49582	7.77138	7.2035	14.1299	4	4	4	4
Q9CQ28	Q9CQ28	DPH6_MOUSE	Diphthine--ammonia ligase	Dph6	Dph6	1150000	1520000	2030000	1570000	2310000	1340000	916244	2040000	NaN	2810000	2240000	1600000	1100000	NaN	2750000	1720000	6270000	6606240	6650000	5570000	1567500	1651560	2216670	1856670	23.0159	38.6468	27.3085	44.8894	4	4	3	3
Q9CQ40	Q9CQ40	RM49_MOUSE	Large ribosomal subunit protein mL49	Mrpl49	Mrpl49	5620000	5090000	3790000	4590000	3940000	3760000	3190000	3060000	2840000	3330000	3390000	3760000	3920000	4260000	3570000	4240000	19090000	13950000	13320000	15990000	4772500	3487500	3330000	3997500	16.3099	12.2805	11.3507	8.12495	4	4	4	4
Q9CQ43	Q9CQ43	DUT_MOUSE	Deoxyuridine 5'-triphosphate nucleotidohydrolase	Dut	Dut	1260000	1010000	900821	866543	676572	792903	894278	850741	773475	924294	879768	870202	916255	1200000	929072	845125	4037360	3214490	3447740	3890450	1009340	803624	861935	972613	17.6303	11.7383	7.36819	16.0417	4	4	4	4
Q9CQ45	Q9CQ45	NENF_MOUSE	Neudesin	Nenf	Nenf	NaN	9965.55	NaN	9258.06	NaN	20959.3	NaN	13237.2	NaN	NaN	NaN	NaN	NaN	15229	12784.2	30476.7	19223.6	34196.5	0	58489.9	9611.8	17098.3	NaN	19496.6	5.20476	31.9351	#VALUE!	49.174	2	2	0	3
Q9CQ48	Q9CQ48	NUDC2_MOUSE	NudC domain-containing protein 2	Nudcd2	Nudcd2	2060000	2620000	3120000	3170000	3720000	3330000	4190000	3200000	3650000	3880000	4530000	3650000	2790000	3570000	3580000	3780000	10970000	14440000	15710000	13720000	2742500	3610000	3927500	3430000	18.9008	12.3365	10.5931	12.7549	4	4	4	4
Q9CQ54	Q9CQ54	NDUC2_MOUSE	NADH dehydrogenase [ubiquinone] 1 subunit C2	Ndufc2	Ndufc2	311000000	231000000	218000000	229000000	111000000	144000000	127000000	140000000	161000000	169000000	174000000	190000000	131000000	180000000	158000000	141000000	989000000	522000000	694000000	610000000	247250000	130500000	173500000	152500000	17.3438	11.4088	7.0512	14.0691	4	4	4	4
Q9CQ56	Q9CQ56	USE1_MOUSE	Vesicle transport protein USE1	Use1	Use1	195051	206139	150630	140494	NaN	NaN	NaN	183604	118237	NaN	NaN	NaN	NaN	NaN	NaN	NaN	692314	183604	118237	0	173078	183604	118237	NaN	18.6966	#VALUE!	#VALUE!	#VALUE!	4	1	1	0
Q9CQ60	Q9CQ60	6PGL_MOUSE	6-phosphogluconolactonase	Pgls	Pgls	5780000	4910000	5170000	3700000	4840000	4450000	4200000	4070000	4060000	4280000	4440000	4540000	4050000	4460000	4530000	5490000	19560000	17560000	17320000	18530000	4890000	4390000	4330000	4632500	17.8552	7.72027	4.83704	13.1594	4	4	4	4
Q9CQ62	Q9CQ62	DECR_MOUSE	2,4-dienoyl-CoA reductase [(3E)-enoyl-CoA-producing], mitochondrial	Decr1	Decr1	521000000	559000000	510000000	507000000	430000000	462000000	404000000	452000000	428000000	487000000	473000000	442000000	469000000	617000000	478000000	434000000	2097000000	1748000000	1830000000	1998000000	524250000	437000000	457500000	499500000	4.5657	5.89069	5.94734	16.1361	4	4	4	4
Q9CQ65	Q9CQ65	MTAP_MOUSE	S-methyl-5'-thioadenosine phosphorylase	Mtap	Mtap	12200000	12400000	11100000	11700000	13000000	13000000	13200000	13700000	12300000	13400000	13600000	11500000	12800000	12600000	14100000	14600000	47400000	52900000	50800000	54100000	11850000	13225000	12700000	13525000	4.89645	2.49833	7.74167	7.22859	4	4	4	4
Q9CQ69	Q9CQ69	QCR8_MOUSE	Cytochrome b-c1 complex subunit 8	Uqcrq	Uqcrq	2940000000	2490000000	2520000000	2680000000	987000000	1290000000	1200000000	1290000000	1570000000	1520000000	1860000000	1830000000	1450000000	1900000000	1540000000	1420000000	10630000000	4767000000	6780000000	6310000000	2657500000	1191750000	1695000000	1577500000	7.75064	11.9942	10.3146	14.0072	4	4	4	4
Q9CQ73	Q9CQ73	PKP2_MOUSE	Plakophilin-2	Pkp2	Pkp2	40200000	37900000	38900000	37300000	25200000	30100000	27100000	27400000	30000000	31100000	30700000	33400000	28500000	30800000	28000000	30600000	154300000	109800000	125200000	117900000	38575000	27450000	31300000	29475000	3.28848	7.34945	4.70275	4.85663	4	4	4	4
Q9CQ75	Q9CQ75	NDUA2_MOUSE	NADH dehydrogenase [ubiquinone] 1 alpha subcomplex subunit 2	Ndufa2	Ndufa2	284000000	245000000	247000000	240000000	231000000	227000000	206000000	217000000	220000000	216000000	204000000	216000000	241000000	240000000	223000000	224000000	1016000000	881000000	856000000	928000000	254000000	220250000	214000000	232000000	7.95886	5.07451	3.23748	4.2379	4	4	4	4
Q9CQ79	Q9CQ79	TXND9_MOUSE	Thioredoxin domain-containing protein 9	Txndc9	Txndc9	830662	819424	734026	964693	1030000	680126	1030000	740277	691256	543064	671630	569635	753447	680307	1030000	575276	3348800	3480400	2475580	3039030	837201	870101	618896	759758	11.3856	21.4069	11.8713	25.5919	4	4	4	4
Q9CQ80	Q9CQ80	VPS25_MOUSE	Vacuolar protein-sorting-associated protein 25	Vps25	Vps25	9090000	10500000	10100000	8750000	9640000	9950000	6620000	9560000	8980000	9350000	9220000	9440000	10300000	9130000	10800000	10100000	38440000	35770000	36990000	40330000	9610000	8942500	9247500	10082500	8.58549	17.4162	2.16162	6.94196	4	4	4	4
Q9CQ85	Q9CQ85	TIM22_MOUSE	Mitochondrial import inner membrane translocase subunit Tim22	Timm22	Timm22	2810000	1940000	2500000	2450000	NaN	NaN	NaN	1400000	NaN	NaN	1590000	NaN	1400000	1120000	NaN	1250000	9700000	1400000	1590000	3770000	2425000	1400000	1590000	1256670	14.8625	#VALUE!	#VALUE!	11.1501	4	1	1	3
Q9CQ86	Q9CQ86	MIEN1_MOUSE	Migration and invasion enhancer 1	Mien1	Mien1	1890000	1920000	2310000	2200000	1810000	1770000	1930000	1720000	2180000	1990000	1790000	2140000	1970000	2370000	2210000	2990000	8320000	7230000	8100000	9540000	2080000	1807500	2025000	2385000	9.96944	4.95615	8.72739	18.2619	4	4	4	4
Q9CQ88	Q9CQ88	TSN31_MOUSE	Tetraspanin-31	Tspan31	Tspan31	NaN	25813.2	42245	27398.8	NaN	25917.5	20970.6	22443.3	17045.3	23628.7	31866.7	NaN	NaN	NaN	23568.4	23895.2	95457	69331.4	72540.7	47463.6	31819	23110.5	24180.2	23731.8	28.4859	10.9909	30.7114	0.973722	3	3	3	2
Q9CQ89	Q9CQ89	CUTA_MOUSE	Protein CutA	Cuta	Cuta	1190000	601490	1170000	745418	893596	963414	798083	774908	297329	857534	712574	1160000	854317	479421	818616	929197	3706910	3430000	3027440	3081550	926727	857500	756859	770388	32.2005	10.1827	47.3803	25.8799	4	4	4	4
Q9CQ91	Q9CQ91	NDUA3_MOUSE	NADH dehydrogenase [ubiquinone] 1 alpha subcomplex subunit 3	Ndufa3	Ndufa3	147000000	155000000	135000000	138000000	64300000	73900000	87400000	82200000	102000000	110000000	110000000	119000000	77600000	106000000	99900000	111000000	575000000	307800000	441000000	394500000	143750000	76950000	110250000	98625000	6.30899	13.1267	6.30043	14.9387	4	4	4	4
Q9CQ92	Q9CQ92	FIS1_MOUSE	Mitochondrial fission 1 protein	Fis1	Fis1	19400000	19500000	19000000	19200000	11600000	11700000	11700000	12500000	13100000	14900000	15000000	16600000	14000000	15200000	15500000	14700000	77100000	47500000	59600000	59400000	19275000	11875000	14900000	14850000	1.15038	3.53116	9.60146	4.41578	4	4	4	4
Q9CQA1	Q9CQA1	TPPC5_MOUSE	Trafficking protein particle complex subunit 5	Trappc5	Trappc5	1320000	712138	661670	1180000	661025	677184	574009	794663	815232	684625	675229	716710	936401	752097	870033	930711	3873810	2706880	2891800	3489240	968452	676720	722949	872310	34.1506	13.4103	8.85731	9.81137	4	4	4	4
Q9CQA3	Q9CQA3	SDHB_MOUSE	Succinate dehydrogenase [ubiquinone] iron-sulfur subunit, mitochondrial	Sdhb	Sdhb	976000000	902000000	851000000	867000000	614000000	716000000	659000000	673000000	693000000	707000000	709000000	715000000	743000000	841000000	730000000	774000000	3596000000	2662000000	2824000000	3088000000	899000000	665500000	706000000	772000000	6.18195	6.31641	1.31863	6.42031	4	4	4	4
Q9CQA6	Q9CQA6	CHCH1_MOUSE	Small ribosomal subunit protein mS37	Chchd1	Chchd1	2530000	2790000	2450000	2260000	1360000	2270000	2030000	1970000	1960000	1570000	1480000	1770000	1830000	1520000	1180000	2510000	10030000	7630000	6780000	7040000	2507500	1907500	1695000	1760000	8.76385	20.3057	12.6397	32.1646	4	4	4	4
Q9CQA9	Q9CQA9	NTPCR_MOUSE	Cancer-related nucleoside-triphosphatase homolog	Ntpcr	Ntpcr	7570000	5700000	NaN	6450000	NaN	6990000	NaN	NaN	NaN	5180000	NaN	NaN	7010000	7320000	NaN	NaN	19720000	6990000	5180000	14330000	6573330	6990000	5180000	7165000	14.3166	#VALUE!	#VALUE!	3.05936	3	1	1	2
Q9CQB2	Q9CQB2	MCRI2_MOUSE	MAPK regulated corepressor interacting protein 2	Mcrip2	Mcrip2	1280000	1270000	1230000	1300000	1350000	875575	981072	1240000	999405	1010000	1210000	1060000	1360000	1440000	1290000	1220000	5080000	4446650	4279400	5310000	1270000	1111660	1069850	1327500	2.31805	19.8492	9.07576	7.10325	4	4	4	4
Q9CQB5	Q9CQB5	CISD2_MOUSE	CDGSH iron-sulfur domain-containing protein 2	Cisd2	Cisd2	4550000	3840000	3790000	3670000	2050000	2520000	2250000	2480000	2840000	2720000	2850000	3250000	2320000	2500000	2450000	2460000	15850000	9300000	11660000	9730000	3962500	2325000	2915000	2432500	10.0469	9.40025	7.92495	3.2086	4	4	4	4
Q9CQB7	Q9CQB7	LYRM1_MOUSE	LYR motif-containing protein 1	Lyrm1	Lyrm1	74012.6	72096.1	NaN	71656.1	48552.3	36079.3	48155.9	56734.1	50948	71558.5	49092.6	NaN	NaN	73807.1	47947.1	50034.3	217765	189522	171599	171789	72588.3	47380.4	57199.7	57262.8	1.72614	17.9577	21.8002	25.0873	3	4	3	3
Q9CQC6	Q9CQC6	5MP2_MOUSE	eIF5-mimic protein 2	Bzw1	Bzw1	4070000	3310000	3560000	3930000	3400000	4060000	3530000	3700000	3180000	3690000	3510000	3390000	2710000	4040000	3490000	3370000	14870000	14690000	13770000	13610000	3717500	3672500	3442500	3402500	9.32192	7.78899	6.21838	16.05	4	4	4	4
Q9CQC7	Q9CQC7	NDUB4_MOUSE	NADH dehydrogenase [ubiquinone] 1 beta subcomplex subunit 4	Ndufb4	Ndufb4	493000000	404000000	389000000	414000000	192000000	231000000	222000000	229000000	280000000	261000000	310000000	329000000	253000000	306000000	259000000	255000000	1700000000	874000000	1180000000	1073000000	425000000	218500000	295000000	268250000	10.9372	8.27604	10.2856	9.42777	4	4	4	4
Q9CQC9	Q9CQC9	SAR1B_MOUSE	Small COPII coat GTPase SAR1B	Sar1b	Sar1b	15600000	13400000	17400000	15500000	17200000	16000000	13000000	15200000	13800000	12500000	13600000	14500000	16000000	15800000	16400000	20500000	61900000	61400000	54400000	68700000	15475000	15350000	13600000	17175000	10.5706	11.5256	6.09304	12.9878	4	4	4	4
Q9CQD1	Q9CQD1	RAB5A_MOUSE	Ras-related protein Rab-5A	Rab5a	Rab5a	3550000	4050000	3490000	3890000	3160000	2860000	3100000	2970000	3080000	2830000	3950000	3600000	2830000	3010000	3160000	3160000	14980000	12090000	13460000	12160000	3745000	3022500	3365000	3040000	7.18319	4.44193	15.0057	5.15934	4	4	4	4
Q9CQE1	Q9CQE1	NPS3B_MOUSE	Protein NipSnap homolog 3B	Nipsnap3b	Nipsnap3b	NaN	1420000	1160000	1060000	903865	1370000	1590000	1530000	1220000	1310000	1260000	934158	1620000	953932	1040000	1330000	3640000	5393860	4724160	4943930	1213330	1348470	1181040	1235980	15.3158	23.034	14.2803	24.4634	3	4	4	4
Q9CQE2	Q9CQE2	TM223_MOUSE	Transmembrane protein 223	Tmem223	Tmem223	1220000	1050000	1010000	1260000	585640	735182	994782	815824	1020000	1050000	623421	831999	907450	1080000	610731	668825	4540000	3131430	3525420	3267010	1135000	782857	881355	816752	10.8743	21.7737	22.3714	26.6237	4	4	4	4
Q9CQE3	Q9CQE3	RT17_MOUSE	Small ribosomal subunit protein uS17m	Mrps17	Mrps17	2320000	2090000	1430000	2170000	980060	610028	873254	884709	745397	1160000	955206	1370000	1440000	1680000	1620000	1290000	8010000	3348050	4230600	6030000	2002500	837013	1057650	1507500	19.6451	18.9623	25.3722	11.7593	4	4	4	4
Q9CQE5	Q9CQE5	RGS10_MOUSE	Regulator of G-protein signaling 10	Rgs10	Rgs10	330900	524439	476453	344030	609788	512990	534418	586335	721576	639827	631712	870618	608162	410942	549992	579660	1675820	2243530	2863730	2148760	418956	560883	715933	537189	22.9772	7.99571	15.4794	16.2794	4	4	4	4
Q9CQE7	Q9CQE7	ERGI3_MOUSE	Endoplasmic reticulum-Golgi intermediate compartment protein 3	Ergic3	Ergic3	1020000	NaN	NaN	NaN	NaN	NaN	NaN	NaN	NaN	NaN	NaN	NaN	NaN	1300000	NaN	NaN	1020000	0	0	1300000	1020000	NaN	NaN	1300000	#VALUE!	#VALUE!	#VALUE!	#VALUE!	1	0	0	1
Q9CQE8	Q9CQE8	RTRAF_MOUSE	RNA transcription, translation and transport factor protein	RTRAF	RTRAF	10800000	10700000	10700000	9700000	9870000	8580000	8620000	8180000	8700000	8510000	7090000	7550000	9730000	9910000	9960000	9920000	41900000	35250000	31850000	39520000	10475000	8812500	7962500	9880000	4.95287	8.31156	9.66047	1.03549	4	4	4	4
Q9CQF0	Q9CQF0	RM11_MOUSE	Large ribosomal subunit protein uL11m	Mrpl11	Mrpl11	2760000	2440000	1890000	2300000	1470000	1670000	1540000	1480000	1670000	1590000	1550000	1800000	2140000	2300000	1820000	1880000	9390000	6160000	6610000	8140000	2347500	1540000	1652500	2035000	15.3645	5.97497	6.67261	11.0429	4	4	4	4
Q9CQF3	Q9CQF3	CPSF5_MOUSE	Cleavage and polyadenylation specificity factor subunit 5	Nudt21	Nudt21	1790000	1580000	1960000	2060000	1910000	2060000	1630000	1760000	1810000	1810000	1660000	1760000	1550000	1570000	1690000	1520000	7390000	7360000	7040000	6330000	1847500	1840000	1760000	1582500	11.3828	10.1093	4.01765	4.71117	4	4	4	4
Q9CQF4	Q9CQF4	MRES1_MOUSE	Mitochondrial transcription rescue factor 1	Mtres1	Mtres1	16400000	16100000	14800000	16100000	12800000	13500000	11800000	13500000	12900000	12500000	14600000	12600000	13400000	18000000	15600000	15300000	63400000	51600000	52600000	62300000	15850000	12900000	13150000	15575000	4.50563	6.23377	7.46384	12.1185	4	4	4	4
Q9CQF6	Q9CQF6	ADPPT_MOUSE	L-aminoadipate-semialdehyde dehydrogenase-phosphopantetheinyl transferase	Aasdhppt	Aasdhppt	457343	581250	550672	NaN	574808	445700	510696	676831	410455	414904	333918	244995	548827	NaN	407440	549482	1589260	2208040	1404270	1505750	529755	552009	351068	501916	12.1844	17.8445	22.7564	16.3014	3	4	4	3
Q9CQF9	Q9CQF9	PCYOX_MOUSE	Prenylcysteine oxidase 1	Pcyox1	Pcyox1	5270000	5970000	6060000	5610000	4450000	4910000	4990000	4510000	5170000	4340000	4630000	5240000	4900000	4640000	4360000	3440000	22910000	18860000	19380000	17340000	5727500	4715000	4845000	4335000	6.3151	5.8199	8.94049	14.6738	4	4	4	4
Q9CQH3	Q9CQH3	NDUB5_MOUSE	NADH dehydrogenase [ubiquinone] 1 beta subcomplex subunit 5, mitochondrial	Ndufb5	Ndufb5	301000000	249000000	238000000	246000000	113000000	143000000	129000000	149000000	174000000	166000000	191000000	206000000	156000000	188000000	162000000	164000000	1034000000	534000000	737000000	670000000	258500000	133500000	184250000	167500000	11.1068	12.0084	9.6924	8.40781	4	4	4	4
Q9CQH7	Q9CQH7	BT3L4_MOUSE	Transcription factor BTF3 homolog 4	Btf3l4	Btf3l4	7650000	6760000	6280000	6500000	5650000	6410000	5590000	6660000	6320000	6280000	5410000	8170000	8130000	6380000	7030000	7710000	27190000	24310000	26180000	29250000	6797500	6077500	6545000	7312500	8.84504	8.86222	17.7517	10.521	4	4	4	4
Q9CQI3	Q9CQI3	GMFB_MOUSE	Glia maturation factor beta	Gmfb	Gmfb	7940000	7680000	7640000	7650000	11300000	9180000	9360000	10000000	9850000	9830000	9450000	11000000	9970000	10400000	10200000	10700000	30910000	39840000	40130000	41270000	7727500	9960000	10032500	10317500	1.84643	9.63995	6.68567	3.00135	4	4	4	4
Q9CQI6	Q9CQI6	COTL1_MOUSE	Coactosin-like protein	Cotl1	Cotl1	3090000	3510000	4360000	3410000	4350000	5340000	5100000	5180000	4710000	4550000	4130000	5770000	3980000	4000000	5130000	4300000	14370000	19970000	19160000	17410000	3592500	4992500	4790000	4352500	15.0903	8.80924	14.564	12.3745	4	4	4	4
Q9CQI7	Q9CQI7	RU2B_MOUSE	U2 small nuclear ribonucleoprotein B''	Snrpb2	Snrpb2	4730000	8910000	6460000	9130000	5810000	7080000	4460000	7020000	8230000	6110000	NaN	2500000	7200000	7640000	7870000	7150000	29230000	24370000	16840000	29860000	7307500	6092500	5613330	7465000	28.7607	20.281	51.6112	4.66681	4	4	3	4
Q9CQJ2	Q9CQJ2	PIHD1_MOUSE	PIH1 domain-containing protein 1	Pih1d1	Pih1d1	19659.6	33310	23882.7	25879.7	23933.1	23074.1	NaN	41066.5	24520.8	27969.4	32362.3	24437.5	20915.4	41797.2	38529.4	24604.8	102732	88073.7	109290	125847	25683	29357.9	27322.5	31461.7	22.2235	34.57	13.6929	32.5705	4	3	4	4
Q9CQJ4	Q9CQJ4	RING2_MOUSE	E3 ubiquitin-protein ligase RING2	Rnf2	Rnf2	NaN	NaN	NaN	NaN	NaN	NaN	NaN	1140000	1690000	2500000	2290000	NaN	NaN	NaN	NaN	NaN	0	1140000	6480000	0	NaN	1140000	2160000	NaN	#VALUE!	#VALUE!	19.461	#VALUE!	0	1	3	0
Q9CQJ6	Q9CQJ6	DENR_MOUSE	Density-regulated protein	Denr	Denr	5900000	6380000	7460000	7310000	6210000	NaN	5520000	6080000	6830000	6150000	6840000	7250000	6750000	NaN	6110000	7340000	27050000	17810000	27070000	20200000	6762500	5936670	6767500	6733330	11.0543	6.17605	6.73521	9.13618	4	3	4	3
Q9CQJ8	Q9CQJ8	NDUB9_MOUSE	NADH dehydrogenase [ubiquinone] 1 beta subcomplex subunit 9	Ndufb9	Ndufb9	93500000	160000000	138000000	144000000	75400000	90300000	58500000	83700000	91200000	105000000	93400000	114000000	61300000	121000000	106000000	99000000	535500000	307900000	403600000	387300000	133875000	76975000	100900000	96825000	21.2686	17.8535	10.5316	26.2321	4	4	4	4
Q9CQK7	Q9CQK7	RWDD1_MOUSE	RWD domain-containing protein 1	Rwdd1	Rwdd1	10400000	9330000	7030000	7110000	7930000	5580000	5030000	5820000	6450000	7070000	7470000	5760000	4830000	5210000	9460000	7710000	33870000	24360000	26750000	27210000	8467500	6090000	6687500	6802500	19.7472	20.8614	11.1743	32.1093	4	4	4	4
Q9CQL1;P61327	Q9CQL1	MGN2_MOUSE;MGN_MOUSE	Protein mago nashi homolog	Magoh;Magohb	Magoh	1870000	2490000	2180000	1990000	1710000	2560000	2130000	2300000	2090000	2810000	2240000	1590000	1970000	1980000	1880000	2530000	8530000	8700000	8730000	8360000	2132500	2175000	2182500	2090000	12.6778	16.4085	23.0112	14.1991	4	4	4	4
Q9CQL4	Q9CQL4	RM20_MOUSE	Large ribosomal subunit protein bL20m	Mrpl20	Mrpl20	1000000	1020000	851692	1050000	702854	713920	643479	713535	798826	761397	765482	761057	895428	755370	671325	836545	3921690	2773790	3086760	3158670	980423	693447	771690	789667	9.00084	4.86042	2.35868	12.3568	4	4	4	4
Q9CQL5	Q9CQL5	RM18_MOUSE	Large ribosomal subunit protein uL18m	Mrpl18	Mrpl18	10500000	9320000	7350000	8670000	8480000	8020000	7960000	7400000	7110000	7370000	7940000	8980000	8910000	10800000	7470000	7340000	35840000	31860000	31400000	34520000	8960000	7965000	7850000	8630000	14.6618	5.55594	10.5638	18.6807	4	4	4	4
Q9CQM2	Q9CQM2	ERD22_MOUSE	ER lumen protein-retaining receptor 2	Kdelr2	Kdelr2	49887.1	90301.8	67684.6	NaN	41064.2	NaN	37995.9	NaN	NaN	21534.6	17754.9	NaN	56858.1	68403.1	NaN	14129.2	207874	79060.1	39289.5	139390	69291.2	39530	19644.8	46463.5	29.232	5.48852	13.6049	61.5346	3	2	2	3
Q9CQM5	Q9CQM5	TXD17_MOUSE	Thioredoxin domain-containing protein 17	Txndc17	Txndc17	8680000	9790000	10400000	7810000	10700000	9250000	10400000	10900000	10000000	9980000	9470000	10300000	9250000	11000000	11100000	10500000	36680000	41250000	39750000	41850000	9170000	10312500	9937500	10462500	12.5717	7.15186	3.46489	8.12308	4	4	4	4
Q9CQM9	Q9CQM9	GLRX3_MOUSE	Glutaredoxin-3	Glrx3	Glrx3	9450000	9990000	10100000	9810000	10700000	11200000	10900000	10800000	10600000	11000000	11000000	10700000	10900000	12100000	12000000	12400000	39350000	43600000	43300000	47400000	9837500	10900000	10825000	11850000	2.89351	1.98188	1.90444	5.5337	4	4	4	4
Q9CQN1	Q9CQN1	TRAP1_MOUSE	Heat shock protein 75 kDa, mitochondrial	Trap1	Trap1	24700000	22700000	22400000	21900000	20500000	21800000	20300000	22500000	20500000	21500000	19700000	21000000	23900000	25700000	21300000	20900000	91700000	85100000	82700000	91800000	22925000	21275000	20675000	22950000	5.3587	4.95027	3.71256	9.86906	4	4	4	4
Q9CQN6	Q9CQN6	TM14C_MOUSE	Transmembrane protein 14C	Tmem14c	Tmem14c	27900000	20400000	19600000	20500000	12500000	17500000	17000000	15600000	22600000	17400000	20000000	23400000	15600000	19200000	15000000	21500000	88400000	62600000	83400000	71300000	22100000	15650000	20850000	17825000	17.5909	14.3687	13.044	17.2391	4	4	4	4
Q9CQN7	Q9CQN7	RM41_MOUSE	Large ribosomal subunit protein mL41	Mrpl41	Mrpl41	114000000	51700000	42900000	69700000	57700000	56200000	49600000	64300000	57700000	59800000	67900000	62700000	66300000	68300000	51600000	66900000	278300000	227800000	248100000	253100000	69575000	56950000	62025000	63275000	45.4867	10.5925	7.12727	12.3719	4	4	4	4
Q9CQP0	Q9CQP0	RM33_MOUSE	Large ribosomal subunit protein bL33m	Mrpl33	Mrpl33	1770000	1780000	1850000	1770000	1510000	1400000	1230000	1540000	1570000	1480000	1800000	1350000	1520000	1730000	1610000	1420000	7170000	5680000	6200000	6280000	1792500	1420000	1550000	1570000	2.15465	9.87591	12.2297	8.40185	4	4	4	4
Q9CQP2	Q9CQP2	TPPC2_MOUSE	Trafficking protein particle complex subunit 2	Trappc2	Trappc2	1460000	1040000	NaN	1500000	920396	1120000	921385	1250000	720029	NaN	977258	996426	917504	1150000	1250000	NaN	4000000	4211780	2693710	3317500	1333330	1052950	897904	1105830	19.1115	15.3338	17.1892	15.4265	3	4	3	3
Q9CQQ0	Q9CQQ0	SMIM8_MOUSE	Small integral membrane protein 8	Smim8	Smim8	7940000	5840000	5320000	6920000	3160000	3440000	NaN	2890000	3860000	4670000	4350000	4830000	NaN	4680000	4980000	4620000	26020000	9490000	17710000	14280000	6505000	3163330	4427500	4760000	17.923	8.69384	9.6609	4.05195	4	3	4	3
Q9CQQ7	Q9CQQ7	AT5F1_MOUSE	ATP synthase F(0) complex subunit B1, mitochondrial	Atp5pb	Atp5pb	838000000	798000000	795000000	756000000	402000000	517000000	512000000	506000000	583000000	567000000	598000000	658000000	561000000	658000000	555000000	537000000	3187000000	1937000000	2406000000	2311000000	796750000	484250000	601500000	577750000	4.20458	11.3614	6.60626	9.42679	4	4	4	4
Q9CQQ8	Q9CQQ8	LSM7_MOUSE	U6 snRNA-associated Sm-like protein LSm7	Lsm7	Lsm7	764617	1290000	628155	607368	711136	NaN	859937	822366	NaN	601485	NaN	NaN	887923	726629	540936	NaN	3290140	2393440	601485	2155490	822535	797813	601485	718496	38.8254	9.69894	#VALUE!	24.1666	4	3	1	3
Q9CQR2	Q9CQR2	RS21_MOUSE	Small ribosomal subunit protein eS21	Rps21	Rps21	10200000	10500000	11000000	9100000	14600000	13200000	12200000	11300000	10500000	11800000	9130000	11500000	12200000	11900000	12000000	9790000	40800000	51300000	42930000	45890000	10200000	12825000	10732500	11472500	7.88388	11.0339	11.2206	9.83726	4	4	4	4
Q9CQR4	Q9CQR4	ACO13_MOUSE	Acyl-coenzyme A thioesterase 13	Acot13	Acot13	554000000	672000000	660000000	591000000	749000000	799000000	665000000	838000000	748000000	604000000	602000000	645000000	770000000	749000000	762000000	798000000	2477000000	3051000000	2599000000	3079000000	619250000	762750000	649750000	769750000	9.08671	9.7878	10.532	2.69261	4	4	4	4
Q9CQR6	Q9CQR6	PPP6_MOUSE	Serine/threonine-protein phosphatase 6 catalytic subunit	Ppp6c	Ppp6c	3880000	2980000	2900000	3140000	3440000	3420000	2740000	3260000	3650000	3280000	3080000	4000000	2390000	3610000	3680000	3140000	12900000	12860000	14010000	12820000	3225000	3215000	3502500	3205000	13.889	10.1633	11.6241	18.53	4	4	4	4
Q9CQS2	Q9CQS2	NOP10_MOUSE	H/ACA ribonucleoprotein complex subunit 3	Nop10	Nop10	NaN	NaN	NaN	NaN	NaN	NaN	NaN	NaN	NaN	NaN	NaN	NaN	NaN	NaN	NaN	NaN	0	0	0	0	NaN	NaN	NaN	NaN	#VALUE!	#VALUE!	#VALUE!	#VALUE!	0	0	0	0
Q9CQS4	Q9CQS4	S2546_MOUSE	Mitochondrial outer membrane protein SLC25A46	Slc25a46	Slc25a46	2050000	1900000	1450000	1840000	731953	712156	875086	1050000	790355	1240000	941019	1190000	1070000	1510000	932332	1220000	7240000	3369200	4161370	4732330	1810000	842299	1040340	1183080	14.129	18.5613	20.3618	20.9275	4	4	4	4
Q9CQS8	Q9CQS8	SC61B_MOUSE	Protein transport protein Sec61 subunit beta	Sec61b	Sec61b	7100000	5670000	5620000	5990000	3360000	4250000	4960000	4780000	4060000	3950000	4870000	4370000	3670000	4750000	4260000	4040000	24380000	17350000	17250000	16720000	6095000	4337500	4312500	4180000	11.3168	16.5528	9.55403	10.7965	4	4	4	4
Q9CQT1	Q9CQT1	MTNA_MOUSE	Methylthioribose-1-phosphate isomerase	Mri1	Mri1	48200000	56500000	66400000	61400000	87300000	76800000	87300000	77200000	82900000	87300000	84500000	90300000	74400000	73400000	77600000	84300000	232500000	328600000	345000000	309700000	58125000	82150000	86250000	77425000	13.3393	7.24157	3.77421	6.35577	4	4	4	4
Q9CQU0	Q9CQU0	TXD12_MOUSE	Thioredoxin domain-containing protein 12	Txndc12	Txndc12	5220000	5840000	5170000	5120000	4870000	6540000	6070000	6080000	5330000	4900000	4680000	4410000	5690000	6110000	5670000	4140000	21350000	23560000	19320000	21610000	5337500	5890000	4830000	5402500	6.32278	12.1302	8.05238	16.0254	4	4	4	4
Q9CQU3	Q9CQU3	RER1_MOUSE	Protein RER1	Rer1	Rer1	2650000	2180000	NaN	1500000	NaN	NaN	1070000	NaN	NaN	NaN	NaN	NaN	NaN	1080000	NaN	NaN	6330000	1070000	0	1080000	2110000	1070000	NaN	1080000	27.4022	#VALUE!	#VALUE!	#VALUE!	3	1	0	1
Q9CQV1	Q9CQV1	TIM16_MOUSE	Mitochondrial import inner membrane translocase subunit TIM16	Pam16	Pam16	20800000	18900000	23000000	20700000	15300000	11600000	12800000	17600000	16300000	14400000	14300000	20700000	15400000	19000000	15200000	15700000	83400000	57300000	65700000	65300000	20850000	14325000	16425000	16325000	8.04937	18.6565	18.2335	10.9962	4	4	4	4
Q9CQV5	Q9CQV5	RT24_MOUSE	Small ribosomal subunit protein uS3m	Mrps24	Mrps24	1130000	951351	1390000	1100000	723749	NaN	876328	1020000	922664	1030000	1130000	1250000	1140000	1090000	990258	1220000	4571350	2620080	4332660	4440260	1142840	873359	1083170	1110060	15.956	16.963	12.9047	8.66223	4	3	4	4
Q9CQV6	Q9CQV6	MLP3B_MOUSE	Microtubule-associated proteins 1A/1B light chain 3B	Map1lc3b	Map1lc3b	NaN	2120000	2510000	1560000	3760000	3130000	2590000	3160000	NaN	2300000	1990000	2210000	2280000	1940000	NaN	1570000	6190000	12640000	6500000	5790000	2063330	3160000	2166670	1930000	23.1435	15.1304	7.36054	18.3993	3	4	3	3
Q9CQV7	Q9CQV7	TIM14_MOUSE	Mitochondrial import inner membrane translocase subunit TIM14	Dnajc19	Dnajc19	2960000	1900000	2000000	2020000	1190000	1470000	1600000	1530000	1540000	1630000	1270000	1330000	1670000	1710000	1410000	1520000	8880000	5790000	5770000	6310000	2220000	1447500	1442500	1577500	22.3477	12.4144	11.8106	8.77424	4	4	4	4
Q9CQV8	Q9CQV8	1433B_MOUSE	14-3-3 protein beta/alpha	Ywhab	Ywhab	43500000	44400000	38300000	43000000	47600000	52200000	48900000	51200000	48300000	50700000	47800000	49600000	51400000	49900000	45800000	43600000	169200000	199900000	196400000	190700000	42300000	49975000	49100000	47675000	6.4512	4.20488	2.66587	7.55768	4	4	4	4
Q9CQW1	Q9CQW1	YKT6_MOUSE	Synaptobrevin homolog YKT6	Ykt6	Ykt6	3270000	3030000	3380000	3080000	2170000	3200000	2700000	3370000	3110000	2980000	3010000	3700000	2780000	3170000	3000000	3090000	12760000	11440000	12800000	12040000	3190000	2860000	3200000	3010000	5.1255	18.9092	10.5605	5.5922	4	4	4	4
Q9CQW2	Q9CQW2	ARL8B_MOUSE	ADP-ribosylation factor-like protein 8B	Arl8b	Arl8b	7360000	7430000	7870000	8760000	3840000	5350000	5290000	5530000	5700000	4760000	5560000	5820000	5250000	5590000	6400000	7350000	31420000	20010000	21840000	24590000	7855000	5002500	5460000	6147500	8.20088	15.6258	8.76573	15.2193	4	4	4	4
Q9CQW3	Q9CQW3	PROZ_MOUSE	Vitamin K-dependent protein Z	Proz	Proz	607719	566376	705598	456470	634734	1260000	1270000	791010	1080000	1140000	1680000	1450000	601068	1030000	1170000	1030000	2336160	3955740	5350000	3831070	584041	988936	1337500	957767	17.6624	32.8756	20.9379	25.767	4	4	4	4
Q9CQW9	Q9CQW9	IFM3_MOUSE	Interferon-induced transmembrane protein 3	Ifitm3	Ifitm3	1490000	1810000	1430000	1390000	1780000	1770000	1550000	1640000	1800000	2100000	1980000	2030000	1650000	1580000	1810000	1350000	6120000	6740000	7910000	6390000	1530000	1685000	1977500	1597500	12.4926	6.54615	6.48091	11.9579	4	4	4	4
Q9CQX0	Q9CQX0	OTUB2_MOUSE	Ubiquitin thioesterase OTUB2	Otub2	Otub2	NaN	NaN	NaN	398792	470487	380317	349215	324099	426071	649470	391321	NaN	NaN	515064	579527	451211	398792	1524120	1466860	1545800	398792	381030	488954	515267	#VALUE!	16.775	28.6515	12.4514	1	4	3	3
Q9CQX2	Q9CQX2	CYB5B_MOUSE	Cytochrome b5 type B	Cyb5b	Cyb5b	6570000	6170000	7160000	6500000	2480000	3430000	3160000	3370000	4030000	3920000	4150000	4360000	2100000	4370000	3440000	4030000	26400000	12440000	16460000	13940000	6600000	3110000	4115000	3485000	6.24345	14.0084	4.57872	28.6968	4	4	4	4
Q9CQX8	Q9CQX8	KGD4_MOUSE	Alpha-ketoglutarate dehydrogenase component 4	Kgd4	Kgd4	82600000	79500000	71900000	81200000	55000000	64500000	61000000	64800000	58900000	61100000	62000000	58800000	80100000	77300000	70200000	65500000	315200000	245300000	240800000	293100000	78800000	61325000	60200000	73275000	6.05513	7.42904	2.66127	9.07608	4	4	4	4
Q9CQY6	Q9CQY6	UQCC2_MOUSE	Ubiquinol-cytochrome c reductase complex assembly factor 2	Uqcc2	Uqcc2	5330000	5250000	4140000	4720000	2850000	3410000	3370000	3570000	3740000	3560000	2990000	3580000	4810000	4610000	4040000	3640000	19440000	13200000	13870000	17100000	4860000	3300000	3467500	4275000	11.3387	9.4605	9.46985	12.5017	4	4	4	4
Q9CQZ5	Q9CQZ5	NDUA6_MOUSE	NADH dehydrogenase [ubiquinone] 1 alpha subcomplex subunit 6	Ndufa6	Ndufa6	330000000	281000000	297000000	307000000	234000000	255000000	244000000	259000000	274000000	271000000	277000000	289000000	278000000	280000000	262000000	262000000	1215000000	992000000	1111000000	1082000000	303750000	248000000	277750000	270500000	6.75432	4.55008	2.84064	3.64098	4	4	4	4
Q9CQZ6	Q9CQZ6	NDUB3_MOUSE	NADH dehydrogenase [ubiquinone] 1 beta subcomplex subunit 3	Ndufb3	Ndufb3	276000000	191000000	165000000	174000000	70900000	98800000	89100000	98100000	113000000	122000000	124000000	130000000	93400000	112000000	109000000	121000000	806000000	356900000	489000000	435400000	201500000	89225000	122250000	108850000	25.2224	14.5594	5.75995	10.5586	4	4	4	4
Q9CR00	Q9CR00	PSMD9_MOUSE	26S proteasome non-ATPase regulatory subunit 9	Psmd9	Psmd9	7220000	8080000	7120000	7700000	8610000	8110000	8910000	8650000	7860000	10400000	9730000	9790000	9210000	9120000	8770000	7240000	30120000	34280000	37780000	34340000	7530000	8570000	9445000	8585000	5.91727	3.90041	11.6375	10.676	4	4	4	4
Q9CR09	Q9CR09	UFC1_MOUSE	Ubiquitin-fold modifier-conjugating enzyme 1	Ufc1	Ufc1	3200000	3330000	2250000	2870000	2330000	2140000	2010000	3240000	2700000	2690000	2490000	NaN	3040000	3820000	3250000	3310000	11650000	9720000	7880000	13420000	2912500	2430000	2626670	3355000	16.5577	22.8707	4.50999	9.86312	4	4	3	4
Q9CR13	Q9CR13	FMC1_MOUSE	Protein FMC1 homolog	Fmc1	Fmc1	6990000	6900000	4310000	4940000	3370000	2680000	2680000	4270000	3230000	2920000	2860000	4370000	3720000	4120000	3630000	3770000	23140000	13000000	13380000	15240000	5785000	3250000	3345000	3810000	23.5854	23.1936	20.9957	5.63337	4	4	4	4
Q9CR16	Q9CR16	PPID_MOUSE	Peptidyl-prolyl cis-trans isomerase D	Ppid	Ppid	4980000	6070000	5870000	5630000	5680000	5090000	5790000	6390000	6370000	5230000	5750000	5390000	6060000	5760000	6130000	5600000	22550000	22950000	22740000	23550000	5637500	5737500	5685000	5887500	8.40453	9.28326	8.89709	4.246	4	4	4	4
Q9CR21	Q9CR21	ACPM_MOUSE	Acyl carrier protein, mitochondrial	Ndufab1	Ndufab1	108000000	102000000	90300000	67900000	52200000	53300000	53400000	58200000	55300000	64700000	54100000	53900000	44200000	70500000	69200000	67300000	368200000	217100000	228000000	251200000	92050000	54275000	57000000	62800000	19.2268	4.92408	9.07093	19.8558	4	4	4	4
Q9CR24	Q9CR24	NUDT8_MOUSE	Mitochondrial coenzyme A diphosphatase NUDT8	Nudt8	Nudt8	5780000	4760000	4960000	4370000	3940000	3410000	3810000	3360000	4500000	4400000	3880000	3520000	3900000	4620000	4750000	4710000	19870000	14520000	16300000	17980000	4967500	3630000	4075000	4495000	11.9677	7.9493	11.2661	8.90712	4	4	4	4
Q9CR26	Q9CR26	VTA1_MOUSE	Vacuolar protein sorting-associated protein VTA1 homolog	Vta1	Vta1	11100000	12300000	11700000	NaN	12600000	11700000	13300000	11200000	10300000	12500000	11400000	12200000	12500000	9130000	12600000	NaN	35100000	48800000	46400000	34230000	11700000	12200000	11600000	11410000	5.12821	7.66003	8.47579	17.3109	3	4	4	3
Q9CR29	Q9CR29	CCD43_MOUSE	Coiled-coil domain-containing protein 43	Ccdc43	Ccdc43	414357	461104	635956	542284	801513	629161	768648	670472	632076	874641	607096	645758	581541	637935	701933	599609	2053700	2869790	2759570	2521020	513425	717448	689893	630254	18.9501	11.2919	18.003	8.45009	4	4	4	4
Q9CR39	Q9CR39	WIPI3_MOUSE	WD repeat domain phosphoinositide-interacting protein 3	Wdr45b	Wdr45b	1140000	1660000	1740000	1460000	NaN	1760000	1210000	1840000	NaN	1730000	NaN	NaN	2050000	1420000	1570000	1440000	6000000	4810000	1730000	6480000	1500000	1603330	1730000	1620000	17.8222	21.3915	#VALUE!	18.1654	4	3	1	4
Q9CR42	Q9CR42	ANKR1_MOUSE	Ankyrin repeat domain-containing protein 1	Ankrd1	Ankrd1	1400000	1390000	1590000	1120000	2080000	1540000	1080000	1320000	1260000	909434	NaN	NaN	976115	NaN	1690000	2420000	5500000	6020000	2169430	5086120	1375000	1505000	1084720	1695370	14.0585	28.3646	22.8527	42.584	4	4	2	3
Q9CR49	Q9CR49	Q9CR49_MOUSE	Globin b1	Hbb-y	Hbb-y	7190000	11100000	15100000	10000000	13000000	16100000	12900000	13100000	14200000	19800000	22200000	23800000	11200000	16100000	16200000	19900000	43390000	55100000	80000000	63400000	10847500	13775000	20000000	15850000	30.2223	11.2679	21.0079	22.5164	4	4	4	4
Q9CR50	Q9CR50	ZN363_MOUSE	RING finger and CHY zinc finger domain-containing protein 1	Rchy1	Rchy1	NaN	34767.1	40328.1	35444	34367.8	NaN	24923.3	NaN	44356.6	27441.2	45703.4	29794.2	22313.5	43339.7	28930.9	48839.4	110539	59291.1	147295	143423	36846.4	29645.6	36823.8	35855.9	8.23466	22.5271	25.9073	34.3818	3	2	4	4
Q9CR51	Q9CR51	VATG1_MOUSE	V-type proton ATPase subunit G 1	Atp6v1g1	Atp6v1g1	2110000	2430000	2540000	2710000	2810000	3300000	3190000	2590000	2680000	3120000	2850000	2860000	3040000	2720000	3430000	2720000	9790000	11890000	11510000	11910000	2447500	2972500	2877500	2977500	10.3276	11.1115	6.3091	11.3277	4	4	4	4
Q9CR56	Q9CR56	KBRS2_MOUSE	NF-kappa-B inhibitor-interacting Ras-like protein 2	Nkiras2	Nkiras2	410520	226056	NaN	NaN	422080	236528	612700	565474	NaN	398163	502563	369502	411226	404870	NaN	370730	636576	1836780	1270230	1186830	318288	459196	423409	395609	40.9804	36.8323	16.5398	5.50511	2	4	3	3
Q9CR57	Q9CR57	RL14_MOUSE	Large ribosomal subunit protein eL14	Rpl14	Rpl14	14500000	14600000	15700000	17600000	13400000	11600000	13000000	14200000	14400000	14100000	15900000	15400000	12300000	13600000	12300000	14400000	62400000	52200000	59800000	52600000	15600000	13050000	14950000	13150000	9.23018	8.33572	5.63622	7.86622	4	4	4	4
Q9CR59	Q9CR59	G45IP_MOUSE	Large ribosomal subunit protein mL64	Gadd45gip1	Gadd45gip1	4970000	4990000	5600000	4910000	3510000	4050000	3940000	3900000	3960000	3520000	3470000	4090000	3900000	4110000	3700000	4430000	20470000	15400000	15040000	16140000	5117500	3850000	3760000	4035000	6.32062	6.11356	8.2775	7.73324	4	4	4	4
Q9CR60	Q9CR60	GOT1B_MOUSE	Vesicle transport protein GOT1B	Golt1b	Golt1b	NaN	56797.9	124343	177895	79331.4	125517	63365.4	75123.9	60712.3	76934.7	65703.9	122251	120838	156139	102598	79841.6	359036	343338	325602	459417	119679	85834.4	81400.5	114854	50.7051	31.8104	34.4788	28.0618	3	4	4	4
Q9CR61	Q9CR61	NDUB7_MOUSE	NADH dehydrogenase [ubiquinone] 1 beta subcomplex subunit 7	Ndufb7	Ndufb7	143000000	119000000	129000000	132000000	64600000	77400000	75800000	80700000	93500000	101000000	103000000	109000000	73500000	107000000	88700000	83300000	523000000	298500000	406500000	352500000	130750000	74625000	101625000	88125000	7.5552	9.36387	6.29273	15.9642	4	4	4	4
Q9CR62	Q9CR62	M2OM_MOUSE	Mitochondrial 2-oxoglutarate/malate carrier protein	Slc25a11	Slc25a11	438000000	384000000	374000000	364000000	178000000	237000000	201000000	227000000	264000000	257000000	274000000	301000000	210000000	275000000	258000000	267000000	1560000000	843000000	1096000000	1010000000	390000000	210750000	274000000	252500000	8.46801	12.6159	7.04547	11.5532	4	4	4	4
Q9CR64	Q9CR64	KISHA_MOUSE	Protein kish-A	Tmem167a	Tmem167a	NaN	NaN	423830	341731	342576	348881	NaN	270818	NaN	NaN	306449	NaN	NaN	NaN	456688	299007	765561	962275	306449	755695	382780	320758	306449	377848	15.1661	13.5193	#VALUE!	29.5085	2	3	1	2
Q9CR67	Q9CR67	TMM33_MOUSE	Transmembrane protein 33	Tmem33	Tmem33	673608	757827	846360	801862	263294	409241	407715	350735	582340	455196	NaN	491074	355999	NaN	413265	558999	3079660	1430980	1528610	1328260	769914	357746	509537	442754	9.56971	19.1763	12.865	23.6392	4	4	3	3
Q9CR68	Q9CR68	UCRI_MOUSE	Cytochrome b-c1 complex subunit Rieske, mitochondrial	Uqcrfs1	Uqcrfs1	551000000	521000000	539000000	480000000	331000000	379000000	355000000	311000000	365000000	345000000	384000000	392000000	354000000	416000000	365000000	404000000	2091000000	1376000000	1486000000	1539000000	522750000	344000000	371500000	384750000	5.9402	8.56449	5.64848	7.77232	4	4	4	4
Q9CR76	Q9CR76	TM186_MOUSE	Transmembrane protein 186	Tmem186	Tmem186	2390000	2840000	2710000	2550000	1040000	1340000	NaN	1140000	1430000	1590000	1370000	1820000	1620000	1430000	1620000	1700000	10490000	3520000	6210000	6370000	2622500	1173330	1552500	1592500	7.44217	13.0187	12.9507	7.20313	4	3	4	4
Q9CR84	Q9CR84	AT5G1_MOUSE	ATP synthase F(0) complex subunit C1, mitochondrial	Atp5mc1	Atp5mc1	12679.9	5570.07	NaN	5346.36	NaN	NaN	NaN	NaN	NaN	NaN	NaN	NaN	NaN	4981.39	NaN	NaN	23596.3	0	0	4981.39	7865.44	NaN	NaN	4981.39	53.0287	#VALUE!	#VALUE!	#VALUE!	3	0	0	1
Q9CR86	Q9CR86	CHSP1_MOUSE	Calcium-regulated heat stable protein 1	Carhsp1	Carhsp1	8010000	13300000	18100000	12300000	20700000	19800000	20500000	17700000	21500000	27200000	29800000	29500000	14800000	19300000	20000000	21700000	51710000	78700000	108000000	75800000	12927500	19675000	27000000	18950000	32.0404	6.97353	14.2452	15.5382	4	4	4	4
Q9CR88	Q9CR88	RT14_MOUSE	Small ribosomal subunit protein uS14m	Mrps14	Mrps14	1080000	1090000	NaN	NaN	769727	912637	NaN	NaN	852425	1070000	747198	NaN	NaN	NaN	NaN	1090000	2170000	1682360	2669620	1090000	1085000	841182	889874	1090000	0.651711	12.0132	18.5001	#VALUE!	2	2	3	1
Q9CR95	Q9CR95	NECP1_MOUSE	Adaptin ear-binding coat-associated protein 1	Necap1	Necap1	NaN	NaN	NaN	NaN	NaN	NaN	20885.9	716267	NaN	NaN	NaN	NaN	NaN	NaN	NaN	NaN	0	737153	0	0	NaN	368576	NaN	NaN	#VALUE!	133.408	#VALUE!	#VALUE!	0	2	0	0
Q9CR98	Q9CR98	F136A_MOUSE	Protein FAM136A	Fam136a	Fam136a	10800000	10000000	11300000	9690000	8260000	7400000	5810000	6180000	6220000	6850000	8370000	7090000	7170000	8110000	9240000	7670000	41790000	27650000	28530000	32190000	10447500	6912500	7132500	8047500	7.04472	16.2933	12.6589	10.971	4	4	4	4
Q9CRA0	Q9CRA0	NAR4_MOUSE	Ecto-ADP-ribosyltransferase 4	Art4	Art4	NaN	167940	173939	160292	NaN	134405	NaN	160822	234675	240858	137005	163970	100211	132635	159483	124417	502171	295227	776508	516746	167390	147614	194127	129186	4.08631	12.6544	26.6015	18.9192	3	2	4	4
Q9CRA2	Q9CRA2	Q9CRA2_MOUSE	PDZ and LIM domain 5	Pdlim5	Pdlim5	117000000	134000000	130000000	147000000	123000000	119000000	92900000	110000000	103000000	109000000	112000000	106000000	107000000	113000000	126000000	137000000	528000000	444900000	430000000	483000000	132000000	111225000	107500000	120750000	9.36048	12.0222	3.60278	11.1186	4	4	4	4
Q9CRA5	Q9CRA5	GOLP3_MOUSE	Golgi phosphoprotein 3	Golph3	Golph3	770601	725209	433333	NaN	437631	575498	663876	551677	676090	NaN	576593	502519	NaN	268691	NaN	740752	1929140	2228680	1755200	1009440	643048	557170	585067	504722	28.463	16.722	14.8864	66.135	3	4	3	2
Q9CRA7	Q9CRA7	ATP5S_MOUSE	ATP synthase subunit s, mitochondrial	Dmac2l	Dmac2l	4850000	3860000	3890000	4570000	3390000	3410000	2800000	4120000	3270000	3970000	3720000	3660000	4280000	4530000	3850000	3340000	17170000	13720000	14620000	16000000	4292500	3430000	3655000	4000000	11.5459	15.7452	7.9249	13.0496	4	4	4	4
Q9CRB2	Q9CRB2	NHP2_MOUSE	H/ACA ribonucleoprotein complex subunit 2	Nhp2	Nhp2	28063	NaN	NaN	NaN	NaN	NaN	NaN	NaN	NaN	NaN	NaN	NaN	NaN	NaN	NaN	NaN	28063	0	0	0	28063	NaN	NaN	NaN	#VALUE!	#VALUE!	#VALUE!	#VALUE!	1	0	0	0
Q9CRB6	Q9CRB6	TPPP3_MOUSE	Tubulin polymerization-promoting protein family member 3	Tppp3	Tppp3	11700000	11400000	11900000	12200000	12700000	13200000	9760000	18300000	11400000	13200000	13600000	10500000	17200000	13800000	14300000	15600000	47200000	53960000	48700000	60900000	11800000	13490000	12175000	15225000	2.85297	26.2983	12.0784	9.98091	4	4	4	4
Q9CRB8	Q9CRB8	MTFP1_MOUSE	Mitochondrial fission process protein 1	Mtfp1	Mtfp1	37100000	37400000	40200000	33600000	14800000	21000000	20600000	20400000	25300000	23500000	23400000	24700000	22200000	30000000	23300000	27700000	148300000	76800000	96900000	103200000	37075000	19200000	24225000	25800000	7.29543	15.3329	3.83368	14.2342	4	4	4	4
Q9CRB9	Q9CRB9	MIC19_MOUSE	MICOS complex subunit Mic19	Chchd3	Chchd3	138000000	139000000	136000000	140000000	81700000	86000000	90600000	83800000	97000000	96700000	106000000	92700000	96600000	120000000	103000000	92600000	553000000	342100000	392400000	412200000	138250000	85525000	98100000	103050000	1.23532	4.45684	5.72845	11.7269	4	4	4	4
Q9CRC3	Q9CRC3	CO040_MOUSE	UPF0235 protein C15orf40 homolog			601282	785709	613371	980344	968268	973362	858680	1140000	836587	759937	965616	1120000	965900	899684	884459	994573	2980710	3940310	3682140	3744620	745176	985078	920535	936154	23.8836	11.78	17.137	5.61865	4	4	4	4
Q9CRC8	Q9CRC8	LRC40_MOUSE	Leucine-rich repeat-containing protein 40	Lrrc40	Lrrc40	NaN	NaN	NaN	NaN	NaN	NaN	NaN	NaN	NaN	NaN	NaN	NaN	NaN	NaN	NaN	NaN	0	0	0	0	NaN	NaN	NaN	NaN	#VALUE!	#VALUE!	#VALUE!	#VALUE!	0	0	0	0
Q9CRC9	Q9CRC9	GNPI2_MOUSE	Glucosamine-6-phosphate isomerase 2	Gnpda2	Gnpda2	677672	NaN	NaN	550274	NaN	1060000	958677	905039	662887	NaN	NaN	NaN	NaN	NaN	640454	934378	1227950	2923720	662887	1574830	613973	974572	662887	787416	14.6723	8.0747	#VALUE!	26.3946	2	3	1	2
Q9CRD0	Q9CRD0	OCAD1_MOUSE	OCIA domain-containing protein 1	Ociad1	Ociad1	19300000	16000000	18500000	19500000	8490000	11100000	10000000	10900000	10900000	12800000	12200000	11300000	11600000	13100000	11500000	10600000	73300000	40490000	47200000	46800000	18325000	10122500	11800000	11700000	8.78084	11.7446	7.29011	8.85485	4	4	4	4
Q9CRD2	Q9CRD2	EMC2_MOUSE	ER membrane protein complex subunit 2	Emc2	Emc2	2790000	2750000	3000000	3130000	3060000	2920000	2670000	2290000	2810000	2590000	2500000	2580000	2580000	2870000	2770000	2950000	11670000	10940000	10480000	11170000	2917500	2735000	2620000	2792500	6.14024	12.3469	5.07313	5.7175	4	4	4	4
Q9CRY7	Q9CRY7	GDPD1_MOUSE	Lysophospholipase D GDPD1	Gdpd1	Gdpd1	290963	370413	375788	238349	233368	263323	233087	306910	272323	208026	277756	224306	230591	227184	147115	297941	1275510	1036690	982411	902831	318878	259172	245603	225708	20.7693	13.4446	14.1307	27.336	4	4	4	4
Q9CS42	Q9CS42	PRPS2_MOUSE	Ribose-phosphate pyrophosphokinase 2	Prps2	Prps2	4820000	7030000	7770000	6360000	10500000	8050000	10600000	9860000	8530000	9170000	9000000	9780000	7790000	8860000	8580000	7560000	25980000	39010000	36480000	32790000	6495000	9752500	9120000	8197500	19.3443	12.1138	5.66438	7.57794	4	4	4	4
Q9CS72	Q9CS72	FLIP1_MOUSE	Filamin-A-interacting protein 1	Filip1	Filip1	1210000	1360000	1180000	1300000	991665	1100000	1140000	1000000	1150000	1060000	1200000	1180000	1170000	1090000	886525	1250000	5050000	4231660	4590000	4396520	1262500	1057920	1147500	1099130	6.54365	6.95738	5.38968	14.1989	4	4	4	4
Q9CSH3	Q9CSH3	RRP44_MOUSE	Exosome complex exonuclease RRP44	Dis3	Dis3	NaN	NaN	167505	NaN	NaN	NaN	NaN	NaN	NaN	NaN	NaN	NaN	178288	NaN	NaN	NaN	167505	0	0	178288	167505	NaN	NaN	178288	#VALUE!	#VALUE!	#VALUE!	#VALUE!	1	0	0	1
Q9CSN1	Q9CSN1	SNW1_MOUSE	SNW domain-containing protein 1	Snw1	Snw1	787393	879187	843057	777156	520327	553327	751662	691224	NaN	561600	928059	790005	523544	631509	759124	618590	3286790	2516540	2279660	2532770	821698	629135	759888	633192	5.84579	17.5214	24.3558	15.2841	4	4	3	4
Q9CSU0	Q9CSU0	RPR1B_MOUSE	Regulation of nuclear pre-mRNA domain-containing protein 1B	Rprd1b	Rprd1b	1760000	1880000	1380000	1600000	1680000	1750000	1980000	1550000	1810000	1410000	1310000	1710000	1750000	1850000	1650000	1760000	6620000	6960000	6240000	7010000	1655000	1740000	1560000	1752500	13.0668	10.3555	15.2595	4.66777	4	4	4	4
Q9CT10	Q9CT10	RANB3_MOUSE	Ran-binding protein 3	Ranbp3	Ranbp3	1620000	1990000	1890000	2330000	2340000	2390000	2550000	2440000	2110000	2260000	1670000	2240000	2370000	2070000	2170000	1550000	7830000	9720000	8280000	8160000	1957500	2430000	2070000	2040000	14.9892	3.69608	13.277	17.1405	4	4	4	4
Q9CU62	Q9CU62	SMC1A_MOUSE	Structural maintenance of chromosomes protein 1A	Smc1a	Smc1a	1560000	1320000	984820	1520000	2040000	1390000	1710000	NaN	1210000	2190000	NaN	1820000	1570000	1460000	1360000	1290000	5384820	5140000	5220000	5680000	1346200	1713330	1740000	1420000	19.5219	18.9696	28.441	8.58655	4	3	3	4
Q9CU65	Q9CU65	ZMYM2_MOUSE	Zinc finger MYM-type protein 2	Zmym2	Zmym2	NaN	NaN	NaN	NaN	NaN	NaN	NaN	116816	NaN	NaN	NaN	NaN	NaN	NaN	NaN	NaN	0	116816	0	0	NaN	116816	NaN	NaN	#VALUE!	#VALUE!	#VALUE!	#VALUE!	0	1	0	0
Q9CUN6	Q9CUN6	SMUF1_MOUSE	E3 ubiquitin-protein ligase SMURF1	Smurf1	Smurf1	3270000	2200000	NaN	2820000	2700000	3400000	NaN	2860000	3080000	3570000	3050000	NaN	3480000	3270000	2420000	NaN	8290000	8960000	9700000	9170000	2763330	2986670	3233330	3056670	19.442	12.2808	9.0293	18.3624	3	3	3	3
Q9CV28	Q9CV28	MINY3_MOUSE	Ubiquitin carboxyl-terminal hydrolase MINDY-3	Mindy3	Mindy3	NaN	NaN	NaN	NaN	NaN	1350000	NaN	NaN	NaN	NaN	NaN	NaN	NaN	NaN	NaN	NaN	0	1350000	0	0	NaN	1350000	NaN	NaN	#VALUE!	#VALUE!	#VALUE!	#VALUE!	0	1	0	0
Q9CVB6	Q9CVB6	ARPC2_MOUSE	Actin-related protein 2/3 complex subunit 2	Arpc2	Arpc2	7560000	7730000	8060000	7060000	8220000	8720000	9070000	8610000	8400000	8720000	8180000	8860000	8560000	7670000	7750000	8730000	30410000	34620000	34160000	32710000	7602500	8655000	8540000	8177500	5.48508	4.04501	3.6028	6.66762	4	4	4	4
Q9CVD2	Q9CVD2	ATX3_MOUSE	Ataxin-3	Atxn3	Atxn3	NaN	NaN	NaN	297740	NaN	NaN	452926	313923	NaN	382197	NaN	NaN	NaN	NaN	NaN	344634	297740	766849	382197	344634	297740	383424	382197	344634	#VALUE!	25.6348	#VALUE!	#VALUE!	1	2	1	1
Q9CW03	Q9CW03	SMC3_MOUSE	Structural maintenance of chromosomes protein 3	Smc3	Smc3	1360000	1150000	1820000	1320000	1440000	1320000	1970000	1330000	1180000	1780000	1110000	1580000	1250000	1650000	1300000	1230000	5650000	6060000	5650000	5430000	1412500	1515000	1412500	1357500	20.2843	20.341	22.7092	14.5274	4	4	4	4
Q9CW46	Q9CW46	RAVR1_MOUSE	Ribonucleoprotein PTB-binding 1	Raver1	Raver1	75165.2	94402.6	85640.5	71999.3	52044.2	39118.5	32713.9	NaN	81536.5	57623.9	36796.4	54955.9	NaN	90793.8	66774.7	58429.5	327208	123877	230913	215998	81801.9	41292.2	57728.2	71999.3	12.4997	23.8466	31.8263	23.3375	4	3	4	3
Q9CWB7	Q9CWB7	YD286_MOUSE	Glutaredoxin-like protein C5orf63 homolog			2720000	2270000	2060000	1830000	1900000	1510000	1510000	1670000	1440000	1800000	1550000	1170000	1430000	2320000	1980000	1540000	8880000	6590000	5960000	7270000	2220000	1647500	1490000	1817500	17.0577	11.1963	17.5269	22.5981	4	4	4	4
Q9CWD8	Q9CWD8	NUBPL_MOUSE	Iron-sulfur cluster transfer protein NUBPL	Nubpl	Nubpl	2030000	2070000	1720000	1900000	1850000	1830000	1810000	2150000	1990000	1820000	1750000	1960000	2200000	1910000	1910000	2070000	7720000	7640000	7520000	8090000	1930000	1910000	1880000	2022500	8.17055	8.42048	6.06476	6.93829	4	4	4	4
Q9CWE0	Q9CWE0	MFR1L_MOUSE	Mitochondrial fission regulator 1-like	Mtfr1l	Mtfr1l	6180000	5700000	6140000	5870000	5130000	5410000	5520000	4320000	5170000	4850000	4450000	5200000	6600000	6590000	6270000	6000000	23890000	20380000	19670000	25460000	5972500	5095000	4917500	6365000	3.81655	10.6403	7.10944	4.51808	4	4	4	4
Q9CWF2	Q9CWF2	TBB2B_MOUSE	Tubulin beta-2B chain	Tubb2b	Tubb2b	607163	660273	630051	665757	862473	1080000	763421	759625	700468	660617	773218	811978	644211	964407	969422	510133	2563240	3465520	2946280	3088170	640811	866380	736570	772043	4.27275	17.3321	9.30808	29.9969	4	4	4	4
Q9CWG8	Q9CWG8	NDUF7_MOUSE	Protein arginine methyltransferase NDUFAF7, mitochondrial	Ndufaf7	Ndufaf7	1910000	1510000	1620000	1520000	1200000	1360000	1140000	1400000	1500000	1220000	1170000	1330000	1540000	1570000	1300000	1280000	6560000	5100000	5220000	5690000	1640000	1275000	1305000	1422500	11.3857	9.7856	11.201	10.8052	4	4	4	4
Q9CWI3	Q9CWI3	BCCIP_MOUSE	BRCA2 and CDKN1A-interacting protein	Bccip	Bccip	422746	301056	383333	254161	396453	178875	277268	243739	296032	295882	249184	265254	292836	232410	NaN	361242	1361300	1096340	1106350	886488	340324	274084	276588	295496	22.5121	33.2862	8.42692	21.8132	4	4	4	3
Q9CWJ9	Q9CWJ9	PUR9_MOUSE	Bifunctional purine biosynthesis protein ATIC	Atic	Atic	25000000	28800000	32200000	25700000	42300000	40000000	41200000	38800000	41300000	44800000	46500000	50700000	32500000	37100000	39100000	42700000	111700000	162300000	183300000	151400000	27925000	40575000	45825000	37850000	11.7952	3.72346	8.52159	11.2371	4	4	4	4
Q9CWK3	Q9CWK3	CD2B2_MOUSE	CD2 antigen cytoplasmic tail-binding protein 2	Cd2bp2	Cd2bp2	NaN	NaN	NaN	NaN	NaN	NaN	NaN	NaN	NaN	NaN	NaN	NaN	NaN	NaN	NaN	NaN	0	0	0	0	NaN	NaN	NaN	NaN	#VALUE!	#VALUE!	#VALUE!	#VALUE!	0	0	0	0
Q9CWK8	Q9CWK8	SNX2_MOUSE	Sorting nexin-2	Snx2	Snx2	3860000	4060000	3680000	3370000	4040000	4890000	4150000	4710000	4300000	4320000	3980000	4160000	3910000	3950000	4010000	3780000	14970000	17790000	16760000	15650000	3742500	4447500	4190000	3912500	7.82486	9.35453	3.74836	2.4901	4	4	4	4
Q9CWL2	Q9CWL2	CASZ1_MOUSE	Zinc finger protein castor homolog 1	Casz1	Casz1	NaN	NaN	NaN	NaN	NaN	NaN	NaN	NaN	NaN	NaN	NaN	NaN	NaN	NaN	NaN	118070	0	0	0	118070	NaN	NaN	NaN	118070	#VALUE!	#VALUE!	#VALUE!	#VALUE!	0	0	0	1
Q9CWL8	Q9CWL8	CTBL1_MOUSE	Beta-catenin-like protein 1	Ctnnbl1	Ctnnbl1	338123	551523	673226	618332	477934	584331	464898	488369	469829	683670	NaN	545490	489349	NaN	NaN	389100	2181200	2015530	1698990	878449	545301	503883	566330	439224	26.9228	10.813	19.1466	16.1391	4	4	3	2
Q9CWN7	Q9CWN7	CNO11_MOUSE	CCR4-NOT transcription complex subunit 11	Cnot11	Cnot11	267749	166800	NaN	310870	220516	NaN	NaN	228472	187903	NaN	NaN	208845	NaN	295489	NaN	NaN	745419	448988	396748	295489	248473	224494	198374	295489	29.7594	2.50597	7.4648	#VALUE!	3	2	2	1
Q9CWQ0	Q9CWQ0	DPH5_MOUSE	Diphthine methyl ester synthase	Dph5	Dph5	179598	254341	302912	196837	288470	185483	271609	288389	NaN	174785	122254	NaN	214621	171593	215858	292084	933688	1033950	297039	894156	233422	258488	148520	223539	24.1104	19.0769	25.0102	22.4201	4	4	2	4
Q9CWS0	Q9CWS0	DDAH1_MOUSE	N(G),N(G)-dimethylarginine dimethylaminohydrolase 1	Ddah1	Ddah1	2270000	1860000	2070000	1890000	2120000	2130000	1440000	2280000	2380000	1850000	2190000	1420000	3020000	2410000	2090000	2100000	8090000	7970000	7840000	9620000	2022500	1992500	1960000	2405000	9.35846	18.8473	21.5054	18.1323	4	4	4	4
Q9CWS4	Q9CWS4	INT11_MOUSE	Integrator complex subunit 11	Ints11	Ints11	74009.4	NaN	92763	NaN	74240.8	60984.5	68548.9	49157	39839.4	NaN	78470.2	58765.3	62432.1	58790.8	51607.4	65684.8	166772	252931	177075	238515	83386.2	63232.8	59025	59628.8	15.9029	17.1455	32.7263	10.1355	2	4	3	4
Q9CWU4	Q9CWU4	CA052_MOUSE	UPF0690 protein C1orf52 homolog			21029.2	NaN	38240.9	29277.7	15700	NaN	NaN	12987.9	NaN	NaN	16067.8	NaN	NaN	30041.2	NaN	NaN	88547.8	28687.9	16067.8	30041.2	29515.9	14344	16067.8	30041.2	29.165	13.3697	#VALUE!	#VALUE!	3	2	1	1
Q9CWU6	Q9CWU6	UQCC1_MOUSE	Ubiquinol-cytochrome c reductase complex assembly factor 1	Uqcc1	Uqcc1	7240000	6920000	7280000	6850000	2760000	4090000	3620000	4580000	4330000	3200000	4000000	4070000	6620000	6200000	5930000	5080000	28290000	15050000	15600000	23830000	7072500	3762500	3900000	5957500	3.09641	20.5923	12.5073	10.9148	4	4	4	4
Q9CWU9	Q9CWU9	NUP37_MOUSE	Nucleoporin Nup37	Nup37	Nup37	NaN	NaN	NaN	NaN	NaN	NaN	NaN	122943	NaN	NaN	NaN	NaN	NaN	NaN	NaN	NaN	0	122943	0	0	NaN	122943	NaN	NaN	#VALUE!	#VALUE!	#VALUE!	#VALUE!	0	1	0	0
Q9CWW6	Q9CWW6	PIN4_MOUSE	Peptidyl-prolyl cis-trans isomerase NIMA-interacting 4	Pin4	Pin4	638123	721860	674088	648759	749264	1130000	812392	673036	675862	865017	847506	1210000	876455	745600	737350	998945	2682830	3364690	3598380	3358350	670708	841173	899596	839588	5.55971	23.8719	24.8826	14.7551	4	4	4	4
Q9CWX2	Q9CWX2	CIA30_MOUSE	Complex I intermediate-associated protein 30, mitochondrial	Ndufaf1	Ndufaf1	3060000	3470000	2960000	3150000	2490000	2700000	2470000	2400000	2540000	2170000	2280000	2290000	3130000	3360000	2920000	2480000	12640000	10060000	9280000	11890000	3160000	2515000	2320000	2972500	6.98596	5.13831	6.74217	12.5917	4	4	4	4
Q9CWX9	Q9CWX9	DDX47_MOUSE	Probable ATP-dependent RNA helicase DDX47	Ddx47	Ddx47	268475	NaN	NaN	NaN	NaN	NaN	NaN	NaN	NaN	NaN	NaN	NaN	NaN	NaN	NaN	NaN	268475	0	0	0	268475	NaN	NaN	NaN	#VALUE!	#VALUE!	#VALUE!	#VALUE!	1	0	0	0
Q9CWZ3	Q9CWZ3	RBM8A_MOUSE	RNA-binding protein 8A	Rbm8a	Rbm8a	1890000	2120000	2460000	2030000	2830000	2710000	2210000	2500000	2190000	2340000	1830000	2550000	2350000	2350000	2520000	2170000	8500000	10250000	8910000	9390000	2125000	2562500	2227500	2347500	11.4144	10.6032	13.6187	6.08801	4	4	4	4
Q9CWZ7	Q9CWZ7	SNAG_MOUSE	Gamma-soluble NSF attachment protein	Napg	Napg	724177	1440000	1330000	1120000	1260000	1520000	1130000	1540000	1170000	1030000	1020000	1150000	1580000	1370000	1350000	1310000	4614180	5450000	4370000	5610000	1153540	1362500	1092500	1402500	27.353	14.7323	7.18307	8.62274	4	4	4	4
Q9CX00	Q9CX00	IST1_MOUSE	IST1 homolog	Ist1	Ist1	22300000	26900000	21100000	24800000	27600000	27100000	24900000	26200000	25800000	34800000	31400000	32200000	26900000	31400000	27700000	33900000	95100000	105800000	124200000	119900000	23775000	26450000	31050000	29975000	10.9001	4.47873	12.203	10.9072	4	4	4	4
Q9CX13	Q9CX13	CNIH4_MOUSE	Protein cornichon homolog 4	Cnih4	Cnih4	1470000	1700000	1320000	1620000	952327	1790000	1670000	1320000	1640000	948542	1360000	1430000	1750000	573158	1350000	1290000	6110000	5732330	5378540	4963160	1527500	1433080	1344640	1240790	10.9986	26.3392	21.5395	39.4656	4	4	4	4
Q9CX30	Q9CX30	YIF1B_MOUSE	Protein YIF1B	Yif1b	Yif1b	451096	617064	1470000	1180000	NaN	NaN	NaN	664480	439110	1010000	NaN	507048	NaN	NaN	NaN	401900	3718160	664480	1956160	401900	929540	664480	652053	401900	51.2702	#VALUE!	47.8254	#VALUE!	4	1	3	1
Q9CX34	Q9CX34	SGT1_MOUSE	Protein SGT1 homolog	Sugt1	Sugt1	5270000	5560000	5490000	5630000	5570000	5990000	5440000	5460000	5320000	5530000	5360000	5820000	6060000	6540000	4940000	5560000	21950000	22460000	22030000	23100000	5487500	5615000	5507500	5775000	2.84023	4.56723	4.12815	11.8708	4	4	4	4
Q9CX56	Q9CX56	PSMD8_MOUSE	26S proteasome non-ATPase regulatory subunit 8	Psmd8	Psmd8	10400000	9550000	10700000	8680000	9360000	9130000	9240000	7790000	9550000	10500000	9500000	9620000	8350000	9710000	9540000	9110000	39330000	35520000	39170000	36710000	9832500	8880000	9792500	9177500	9.25199	8.25126	4.84276	6.61079	4	4	4	4
Q9CX80	Q9CX80	CYGB_MOUSE	Cytoglobin	Cygb	Cygb	7160000	7400000	7140000	6980000	9740000	11800000	10400000	10900000	9870000	9780000	8680000	8550000	8590000	9280000	9430000	8310000	28680000	42840000	36880000	35610000	7170000	10710000	9220000	8902500	2.41569	8.10624	7.60922	6.04722	4	4	4	4
Q9CX86	Q9CX86	ROA0_MOUSE	Heterogeneous nuclear ribonucleoprotein A0	Hnrnpa0	Hnrnpa0	7570000	6230000	6830000	6150000	6660000	7720000	7850000	8210000	6830000	7520000	5850000	6290000	7870000	6120000	5370000	4990000	26780000	30440000	26490000	24350000	6695000	7610000	6622500	6087500	9.82145	8.75668	10.8744	20.9892	4	4	4	4
Q9CXA2	Q9CXA2	T3HPD_MOUSE	Trans-L-3-hydroxyproline dehydratase	L3hypdh	L3hypdh	2570000	2520000	2350000	2510000	2420000	3040000	2750000	2630000	2200000	2620000	2720000	2520000	2500000	2810000	2860000	2880000	9950000	10840000	10060000	11050000	2487500	2710000	2515000	2762500	3.83318	9.55142	8.95883	6.42385	4	4	4	4
Q9CXD6	Q9CXD6	MCUR1_MOUSE	Mitochondrial calcium uniporter regulator 1	Mcur1	Mcur1	8580000	7420000	7400000	7340000	3990000	5660000	4760000	5050000	5560000	5050000	5290000	5810000	5800000	6380000	5800000	5390000	30740000	19460000	21710000	23370000	7685000	4865000	5427500	5842500	7.77663	14.2552	6.06687	6.96849	4	4	4	4
Q9CXE7	Q9CXE7	TMED5_MOUSE	Transmembrane emp24 domain-containing protein 5	Tmed5	Tmed5	1410000	1430000	1190000	1620000	616684	1360000	1500000	1010000	1280000	1380000	1310000	NaN	1560000	1320000	1260000	1170000	5650000	4486680	3970000	5310000	1412500	1121670	1323330	1327500	12.4566	35.1905	3.87778	12.5656	4	4	3	4
Q9CXF4	Q9CXF4	TBC15_MOUSE	TBC1 domain family member 15	Tbc1d15	Tbc1d15	930306	1030000	1020000	NaN	1060000	923764	1030000	872968	NaN	1050000	1160000	933891	843579	765937	982689	243872	2980310	3886730	3143890	2836080	993435	971683	1047960	709019	5.52625	9.05833	10.7893	45.5279	3	4	3	4
Q9CXI0	Q9CXI0	COQ5_MOUSE	2-methoxy-6-polyprenyl-1,4-benzoquinol methylase, mitochondrial	Coq5	Coq5	15500000	16100000	15000000	15800000	12400000	14200000	12700000	14500000	13500000	13200000	11900000	13900000	15000000	15300000	14400000	14300000	62400000	53800000	52500000	59000000	15600000	13450000	13125000	14750000	3.00668	7.8332	6.59462	3.25141	4	4	4	4
Q9CXI5	Q9CXI5	MANF_MOUSE	Mesencephalic astrocyte-derived neurotrophic factor	Manf	Manf	6690000	7620000	5420000	5420000	7940000	5700000	5970000	6820000	6120000	6070000	5330000	4850000	7070000	6090000	7160000	6100000	25150000	26430000	22370000	26420000	6287500	6607500	5592500	6605000	17.0376	15.2616	10.9571	8.93348	4	4	4	4
Q9CXJ1	Q9CXJ1	SYEM_MOUSE	Nondiscriminating glutamyl-tRNA synthetase EARS2, mitochondrial	Ears2	Ears2	1370000	1660000	1490000	1390000	1170000	1020000	1300000	1500000	1350000	1310000	1130000	1290000	1450000	1860000	1390000	1510000	5910000	4990000	5080000	6210000	1477500	1247500	1270000	1552500	8.96838	16.3151	7.60702	13.5763	4	4	4	4
Q9CXJ4	Q9CXJ4	MITOS_MOUSE	Mitochondrial potassium channel ATP-binding subunit	Abcb8	Abcb8	11000000	10000000	9580000	9710000	4760000	6000000	6260000	5890000	6940000	7390000	7860000	8770000	6400000	8030000	6350000	7120000	40290000	22910000	30960000	27900000	10072500	5727500	7740000	6975000	6.38147	11.5826	10.1122	11.2746	4	4	4	4
Q9CXL3	Q9CXL3	CHOLN_MOUSE	Cholesin	C7orf50	C7orf50	54828.4	34092	NaN	34652.1	54360.9	53668.6	44806.1	36418	40215.4	44093.5	39816.7	NaN	81636.8	38429.5	42306.4	61584.9	123572	189254	124126	223958	41190.8	47313.4	41375.2	55989.4	28.6806	17.8948	5.71005	35.4922	3	4	3	4
Q9CXR1	Q9CXR1	DHRS7_MOUSE	Dehydrogenase/reductase SDR family member 7	Dhrs7	Dhrs7	4400000	5080000	5530000	4290000	2140000	2190000	3310000	2470000	3380000	3250000	2950000	3640000	3420000	2480000	3150000	3260000	19300000	10110000	13220000	12310000	4825000	2527500	3305000	3077500	12.1375	21.4244	8.68017	13.4353	4	4	4	4
Q9CXS4	Q9CXS4	CENPV_MOUSE	Centromere protein V	Cenpv	Cenpv	9090000	8660000	7970000	8170000	6520000	7140000	7120000	6980000	7110000	7800000	8190000	8210000	7830000	9150000	6370000	7180000	33890000	27760000	31310000	30530000	8472500	6940000	7827500	7632500	5.94251	4.16291	6.56944	15.3921	4	4	4	4
Q9CXT8	Q9CXT8	MPPB_MOUSE	Mitochondrial-processing peptidase subunit beta	Pmpcb	Pmpcb	13700000	14800000	13200000	13600000	12200000	11800000	12500000	11000000	12300000	11600000	11800000	10900000	14300000	13200000	12100000	12500000	55300000	47500000	46600000	52100000	13825000	11875000	11650000	13025000	4.95448	5.47368	4.98051	7.40064	4	4	4	4
Q9CXV1	Q9CXV1	DHSD_MOUSE	Succinate dehydrogenase [ubiquinone] cytochrome b small subunit, mitochondrial	Sdhd	Sdhd	65600000	55300000	54300000	53500000	32400000	34900000	16100000	25300000	31300000	43000000	33000000	48300000	10500000	35500000	36100000	48700000	228700000	108700000	155600000	130800000	57175000	27175000	38900000	32700000	9.9077	31.0177	20.8707	48.9373	4	4	4	4
Q9CXV9	Q9CXV9	DCNL5_MOUSE	DCN1-like protein 5	Dcun1d5	Dcun1d5	NaN	NaN	NaN	NaN	NaN	NaN	NaN	NaN	NaN	NaN	NaN	NaN	NaN	450418	NaN	NaN	0	0	0	450418	NaN	NaN	NaN	450418	#VALUE!	#VALUE!	#VALUE!	#VALUE!	0	0	0	1
Q9CXW2	Q9CXW2	RT22_MOUSE	Small ribosomal subunit protein mS22	Mrps22	Mrps22	7540000	7340000	6680000	7280000	5780000	5860000	5410000	6010000	5530000	5210000	5320000	5570000	5890000	6240000	5390000	6640000	28840000	23060000	21630000	24160000	7210000	5765000	5407500	6040000	5.13738	4.42579	3.16861	8.7868	4	4	4	4
Q9CXW3	Q9CXW3	CYBP_MOUSE	Calcyclin-binding protein	Cacybp	Cacybp	4500000	4830000	4760000	4940000	3970000	4460000	4020000	4800000	3880000	4670000	4260000	4440000	4500000	5200000	5510000	5880000	19030000	17250000	17250000	21090000	4757500	4312500	4312500	5272500	3.93004	9.1025	7.73575	11.0996	4	4	4	4
Q9CXW4	Q9CXW4	RL11_MOUSE	Large ribosomal subunit protein uL5	Rpl11	Rpl11	28200000	24500000	24900000	23000000	21100000	21300000	21900000	22400000	22200000	22100000	24700000	25300000	23700000	22200000	20900000	23400000	100600000	86700000	94300000	90200000	25150000	21675000	23575000	22550000	8.71432	2.7262	7.05867	5.66171	4	4	4	4
Q9CXX9	Q9CXX9	CUED2_MOUSE	CUE domain-containing protein 2	Cuedc2	Cuedc2	571531	909233	686279	771278	922416	490937	616668	897417	754517	676442	667255	435310	493052	109824	677601	971567	2938320	2927440	2533520	2252040	734580	731860	633381	563011	19.3749	28.989	21.745	64.0669	4	4	4	4
Q9CXY6	Q9CXY6	ILF2_MOUSE	Interleukin enhancer-binding factor 2	Ilf2	Ilf2	4030000	3290000	3620000	3720000	3370000	3040000	2950000	3140000	3700000	3470000	2770000	3440000	2320000	3390000	2800000	2320000	14660000	12500000	13380000	10830000	3665000	3125000	3345000	2707500	8.31935	5.78661	11.9743	18.7685	4	4	4	4
Q9CXY9	Q9CXY9	GPI8_MOUSE	GPI-anchor transamidase	Pigk	Pigk	640922	686378	644118	914407	NaN	538285	487224	577017	NaN	298487	383794	627006	NaN	327062	NaN	549745	2885820	1602530	1309290	876807	721456	534175	436429	438404	18.0595	8.43119	39.0595	35.9168	4	3	3	2
Q9CXZ1	Q9CXZ1	NDUS4_MOUSE	NADH dehydrogenase [ubiquinone] iron-sulfur protein 4, mitochondrial	Ndufs4	Ndufs4	267000000	215000000	216000000	223000000	187000000	174000000	150000000	163000000	187000000	172000000	174000000	170000000	171000000	218000000	178000000	168000000	921000000	674000000	703000000	735000000	230250000	168500000	175750000	183750000	10.7523	9.35228	4.36741	12.6338	4	4	4	4
Q9CY16	Q9CY16	RT28_MOUSE	Small ribosomal subunit protein bS1m	Mrps28	Mrps28	5490000	4870000	4070000	4460000	3640000	3530000	3010000	2880000	3630000	3830000	2740000	3250000	4580000	5240000	4010000	4690000	18890000	13060000	13450000	18520000	4722500	3265000	3362500	4630000	12.8541	11.5157	14.2655	10.8895	4	4	4	4
Q9CY34	Q9CY34	UB2FA_MOUSE	NEDD8-conjugating enzyme UBE2F	Ube2f	Ube2f	3940000	4460000	3280000	3890000	4770000	4620000	4500000	4390000	3070000	3410000	3960000	3880000	NaN	3950000	4470000	5050000	15570000	18280000	14320000	13470000	3892500	4570000	3580000	4490000	12.405	3.56882	11.6674	12.2555	4	4	4	3
Q9CY45	Q9CY45	EFMT1_MOUSE	EEF1A lysine methyltransferase 1	Eef1akmt1	Eef1akmt1	1310000	1220000	1030000	1580000	1380000	831244	1460000	1120000	1070000	1340000	1320000	1180000	1600000	NaN	1450000	992810	5140000	4791240	4910000	4042810	1285000	1197810	1227500	1347600	17.797	23.7292	10.3343	23.4699	4	4	4	3
Q9CY50	Q9CY50	SSRA_MOUSE	Translocon-associated protein subunit alpha	Ssr1	Ssr1	5380000	3780000	3910000	3100000	2320000	2690000	2750000	2950000	3140000	3010000	2200000	2190000	2410000	2810000	2730000	2510000	16170000	10710000	10540000	10460000	4042500	2677500	2635000	2615000	23.7428	9.82184	19.3871	7.13033	4	4	4	4
Q9CY52	Q9CY52	THG1_MOUSE	Probable tRNA(His) guanylyltransferase	Thg1l	Thg1l	NaN	93010.5	106547	NaN	66520	64377.5	NaN	NaN	94480.5	58788	63553.1	68838.5	70398.7	66174.4	46709.1	35083.3	199558	130898	285660	218366	99778.8	65448.8	71415	54591.4	9.59298	2.31475	22.2859	30.4087	2	2	4	4
Q9CY57	Q9CY57	CHTOP_MOUSE	Chromatin target of PRMT1 protein	Chtop	Chtop	1760000	1470000	1570000	1870000	1220000	947890	913218	1220000	1260000	1390000	1530000	1500000	1050000	1280000	1130000	1470000	6670000	4301110	5680000	4930000	1667500	1075280	1420000	1232500	10.8431	15.5969	8.62496	14.9955	4	4	4	4
Q9CY58	Q9CY58	SERB1_MOUSE	SERPINE1 mRNA-binding protein 1	Serbp1	Serbp1	69400000	65600000	74100000	85300000	63500000	77500000	81200000	60000000	71200000	65700000	62500000	68900000	77400000	82300000	65100000	51300000	294400000	282200000	268300000	276100000	73600000	70550000	67075000	69025000	11.6029	14.7015	5.65532	20.0736	4	4	4	4
Q9CY64	Q9CY64	BIEA_MOUSE	Biliverdin reductase A	Blvra	Blvra	7190000	8510000	9350000	8580000	10200000	10700000	10100000	10500000	11000000	10400000	11300000	12700000	9530000	9960000	10200000	11500000	33630000	41500000	45400000	41190000	8407500	10375000	11350000	10297500	10.6625	2.65425	8.58748	8.23723	4	4	4	4
Q9CY66	Q9CY66	GAR1_MOUSE	H/ACA ribonucleoprotein complex subunit 1	Gar1	Gar1	NaN	NaN	NaN	961829	NaN	533625	957226	760440	684383	NaN	NaN	NaN	NaN	710863	383994	436284	961829	2251290	684383	1531140	961829	750430	684383	510380	#VALUE!	28.2475	#VALUE!	34.4019	1	3	1	3
Q9CY73	Q9CY73	RM44_MOUSE	Large ribosomal subunit protein mL44	Mrpl44	Mrpl44	26500000	21700000	19500000	22200000	15400000	19700000	19000000	18100000	20300000	17800000	17500000	18400000	18200000	21500000	17800000	15500000	89900000	72200000	74000000	73000000	22475000	18050000	18500000	18250000	13.0298	10.4385	6.79449	13.5443	4	4	4	4
Q9CY94	Q9CY94	PSF3_MOUSE	DNA replication complex GINS protein PSF3	Gins3	Gins3	NaN	NaN	NaN	NaN	NaN	NaN	NaN	NaN	NaN	NaN	801415	NaN	NaN	NaN	NaN	NaN	0	0	801415	0	NaN	NaN	801415	NaN	#VALUE!	#VALUE!	#VALUE!	#VALUE!	0	0	1	0
Q9CY97	Q9CY97	SSU72_MOUSE	RNA polymerase II subunit A C-terminal domain phosphatase SSU72	Ssu72	Ssu72	125201	110337	178671	162317	218693	216513	245498	155022	215423	200395	220621	128336	201068	NaN	287333	174601	576526	835726	764775	663002	144132	208932	191194	221001	22.0283	18.3219	22.3719	26.6742	4	4	4	3
Q9CYA6	Q9CYA6	ZCHC8_MOUSE	Zinc finger CCHC domain-containing protein 8	Zcchc8	Zcchc8	NaN	NaN	NaN	NaN	NaN	17445.6	NaN	NaN	NaN	NaN	NaN	NaN	NaN	NaN	44186.8	NaN	0	17445.6	0	44186.8	NaN	17445.6	NaN	44186.8	#VALUE!	#VALUE!	#VALUE!	#VALUE!	0	1	0	1
Q9CYF5	Q9CYF5	RCC1L_MOUSE	RCC1-like G exchanging factor-like protein	Rcc1l	Rcc1l	NaN	18406.5	30209.3	26311.4	NaN	NaN	NaN	NaN	NaN	17392.5	38621.2	NaN	NaN	NaN	NaN	NaN	74927.2	0	56013.7	0	24975.7	NaN	28006.8	NaN	24.0782	#VALUE!	53.5974	#VALUE!	3	0	2	0
Q9CYG7	Q9CYG7	TOM34_MOUSE	Mitochondrial import receptor subunit TOM34	Tomm34	Tomm34	2390000	1830000	2000000	1650000	1870000	1850000	1810000	1850000	1660000	1930000	1590000	1810000	1740000	1560000	1970000	1970000	7870000	7380000	6990000	7240000	1967500	1845000	1747500	1810000	16.0531	1.36402	8.72089	10.9851	4	4	4	4
Q9CYH2	Q9CYH2	PXL2A_MOUSE	Peroxiredoxin-like 2A	Prxl2a	Prxl2a	4300000	4330000	3950000	4110000	4240000	4270000	4970000	4440000	5350000	5880000	6200000	6760000	2950000	4120000	4460000	4700000	16690000	17920000	24190000	16230000	4172500	4480000	6047500	4057500	4.25306	7.55199	9.76158	19.1184	4	4	4	4
Q9CYI0	Q9CYI0	NJMU_MOUSE	Protein Njmu-R1			14562.1	16265.1	NaN	12460.5	9013.9	13980.1	11921.6	NaN	19561.6	NaN	13066.4	11418	15068.4	18273.8	5830.19	9609.56	43287.7	34915.6	44046	48782	14429.2	11638.5	14682	12195.5	13.2077	21.4389	29.3249	45.5077	3	3	3	4
Q9CYI4	Q9CYI4	LUC7L_MOUSE	Putative RNA-binding protein Luc7-like 1	Luc7l	Luc7l	128644	49690.8	NaN	NaN	NaN	124633	NaN	NaN	NaN	95579.5	NaN	NaN	NaN	NaN	123311	101532	178335	124633	95579.5	224843	89167.4	124633	95579.5	112422	62.6107	#VALUE!	#VALUE!	13.6985	2	1	1	2
Q9CYK1	Q9CYK1	SYWM_MOUSE	Tryptophan--tRNA ligase, mitochondrial	Wars2	Wars2	1320000	1260000	852537	979318	NaN	590638	565013	622583	737416	493865	NaN	516928	NaN	781143	837464	570310	4411860	1778230	1748210	2188920	1102960	592745	582736	729639	20.2575	4.86597	23.0725	19.3009	4	3	3	3
Q9CYL5	Q9CYL5	GAPR1_MOUSE	Golgi-associated plant pathogenesis-related protein 1	Glipr2	Glipr2	16749.9	31001.6	46930.8	44000.2	34426.2	47031.2	NaN	35530.6	24190.3	NaN	20787.5	48506	15105.2	NaN	28410.1	23627.2	138682	116988	93483.8	67142.5	34670.6	38996	31161.3	22380.8	39.8257	17.9007	48.5122	30.1126	4	3	3	3
Q9CYN2	Q9CYN2	SPCS2_MOUSE	Signal peptidase complex subunit 2	Spcs2	Spcs2	NaN	1110000	513891	NaN	NaN	NaN	NaN	NaN	599345	335411	617987	NaN	NaN	NaN	NaN	NaN	1623890	0	1552740	0	811946	NaN	517581	NaN	51.9139	#VALUE!	30.5342	#VALUE!	2	0	3	0
Q9CYQ7	Q9CYQ7	NARF_MOUSE	Nuclear prelamin A recognition factor	Narf	Narf	NaN	29809.6	NaN	33927.3	30542.2	NaN	51625.8	22241.2	NaN	NaN	41293.2	54250.8	NaN	41407.8	46827.4	52395.9	63736.9	104409	95544	140631	31868.5	34803.1	47772	46877	9.13648	43.5266	19.1795	11.7205	2	3	2	3
Q9CYR6	Q9CYR6	AGM1_MOUSE	Phosphoacetylglucosamine mutase	Pgm3	Pgm3	5290000	5650000	5500000	5190000	6420000	6230000	7180000	6960000	6000000	6190000	5820000	5970000	6870000	6690000	6350000	6340000	21630000	26790000	23980000	26250000	5407500	6697500	5995000	6562500	3.82694	6.66214	2.53523	3.98795	4	4	4	4
Q9CYT6	Q9CYT6	CAP2_MOUSE	Adenylyl cyclase-associated protein 2	Cap2	Cap2	7970000	7070000	6120000	7130000	7320000	6750000	6870000	6260000	6670000	6280000	6130000	6830000	7530000	6920000	6450000	6230000	28290000	27200000	25910000	27130000	7072500	6800000	6477500	6782500	10.6939	6.40677	5.05051	8.48453	4	4	4	4
Q9CYU6	Q9CYU6	DPH7_MOUSE	Diphthine methyltransferase	Dph7	Dph7	100833	NaN	152047	NaN	NaN	NaN	NaN	NaN	207490	186671	193917	NaN	NaN	115313	NaN	172291	252880	0	588078	287604	126440	NaN	196026	143802	28.6411	#VALUE!	5.39139	28.0174	2	0	3	2
Q9CYV5	Q9CYV5	TM135_MOUSE	Transmembrane protein 135	Tmem135	Tmem135	242552	376231	267796	311219	177494	NaN	204428	197237	252091	NaN	113656	208103	164490	183259	NaN	NaN	1197800	579159	573850	347749	299450	193053	191283	173874	19.542	7.2239	36.9784	7.63291	4	3	3	2
Q9CYW4	Q9CYW4	HDHD3_MOUSE	Haloacid dehalogenase-like hydrolase domain-containing protein 3	Hdhd3	Hdhd3	1030000	819774	858746	897337	861737	864557	990563	1050000	883487	1020000	966395	1010000	1050000	1120000	1270000	1140000	3605860	3766860	3879880	4580000	901464	941714	969970	1145000	10.1339	9.97306	6.41007	8.02037	4	4	4	4
Q9CZ04	Q9CZ04	CSN7A_MOUSE	COP9 signalosome complex subunit 7a	Cops7a	Cops7a	4890000	3900000	4120000	4220000	4330000	4020000	4540000	5040000	4230000	4430000	4280000	4140000	4010000	3380000	4400000	3470000	17130000	17930000	17080000	15260000	4282500	4482500	4270000	3815000	9.95885	9.5632	2.84265	12.5573	4	4	4	4
Q9CZ13	Q9CZ13	QCR1_MOUSE	Cytochrome b-c1 complex subunit 1, mitochondrial	Uqcrc1	Uqcrc1	1050000000	968000000	848000000	841000000	576000000	548000000	509000000	547000000	582000000	652000000	633000000	693000000	463000000	690000000	591000000	598000000	3707000000	2180000000	2560000000	2342000000	926750000	545000000	640000000	585500000	10.8704	5.04726	7.19768	15.9346	4	4	4	4
Q9CZ28	Q9CZ28	SNF8_MOUSE	Vacuolar-sorting protein SNF8	Snf8	Snf8	808459	800288	627378	690036	741859	805074	833231	639049	618042	722526	742115	700893	760765	847817	722702	806500	2926160	3019210	2783580	3137780	731540	754803	695894	784446	12.025	11.4082	7.8408	6.93377	4	4	4	4
Q9CZ30	Q9CZ30	OLA1_MOUSE	Obg-like ATPase 1	Ola1	Ola1	48600000	46900000	45700000	50400000	47600000	52100000	55000000	59600000	52700000	54900000	56800000	61000000	54300000	53600000	54000000	60600000	191600000	214300000	225400000	222500000	47900000	53575000	56350000	55625000	4.27508	9.40754	6.25329	5.98479	4	4	4	4
Q9CZ42	Q9CZ42	NNRD_MOUSE	ATP-dependent (S)-NAD(P)H-hydrate dehydratase	Naxd	Naxd	10100000	10900000	10500000	10200000	10100000	9500000	10100000	10900000	10700000	9820000	10200000	9710000	11200000	11800000	10400000	10000000	41700000	40600000	40430000	43400000	10425000	10150000	10107500	10850000	3.44746	5.65967	4.42559	7.43065	4	4	4	4
Q9CZ44	Q9CZ44	NSF1C_MOUSE	NSFL1 cofactor p47	Nsfl1c	Nsfl1c	10900000	11100000	11400000	10600000	13100000	14000000	13100000	13700000	12100000	13100000	13100000	13300000	13600000	15100000	14300000	11700000	44000000	53900000	51600000	54700000	11000000	13475000	12900000	13675000	3.06046	3.33952	4.19847	10.6201	4	4	4	4
Q9CZ83	Q9CZ83	RM55_MOUSE	Large ribosomal subunit protein mL55	Mrpl55	Mrpl55	2770000	1810000	2120000	1830000	1500000	1750000	1300000	1470000	1570000	1760000	1400000	1350000	1560000	1630000	1540000	1450000	8530000	6020000	6080000	6180000	2132500	1505000	1520000	1545000	21.0076	12.3297	12.2139	4.80013	4	4	4	4
Q9CZ91	Q9CZ91	SRFB1_MOUSE	Serum response factor-binding protein 1	Srfbp1	Srfbp1	NaN	NaN	NaN	NaN	14139.1	17264.3	NaN	15301.8	7896.78	NaN	NaN	21907	NaN	NaN	7915.69	28708.9	0	46705.2	29803.8	36624.6	NaN	15568.4	14901.9	18312.3	#VALUE!	10.146	66.4796	80.2904	0	3	2	2
Q9CZA6	Q9CZA6	NDE1_MOUSE	Nuclear distribution protein nudE homolog 1	Nde1	Nde1	658312	872323	657630	465531	657637	651016	641884	687991	480630	568525	644189	435721	788871	658848	698318	550423	2653800	2638530	2129060	2696460	663449	659632	532266	674115	25.0498	3.02876	17.4326	14.6571	4	4	4	4
Q9CZB0	Q9CZB0	C560_MOUSE	Succinate dehydrogenase cytochrome b560 subunit, mitochondrial	Sdhc	Sdhc	121000000	134000000	140000000	122000000	65500000	66000000	87400000	90900000	86400000	90300000	90100000	85600000	73500000	114000000	81900000	92100000	517000000	309800000	352400000	361500000	129250000	77450000	88100000	90375000	7.18537	17.5428	2.77881	19.3528	4	4	4	4
Q9CZC8	Q9CZC8	SCRN1_MOUSE	Secernin-1	Scrn1	Scrn1	572120	727058	574953	733020	961526	1170000	997936	1190000	949413	973365	855327	981631	744681	702745	876368	673856	2607150	4319460	3759740	2997650	651788	1079870	939934	749412	13.8691	10.8219	6.17446	11.9417	4	4	4	4
Q9CZD3	Q9CZD3	GARS_MOUSE	Glycine--tRNA ligase	Gars1	Gars1	8330000	9140000	9360000	9070000	9780000	10800000	10900000	11300000	10500000	9030000	8840000	9610000	11500000	11400000	10700000	9760000	35900000	42780000	37980000	43360000	8975000	10695000	9495000	10840000	4.98496	6.0507	7.8543	7.40923	4	4	4	4
Q9CZH3	Q9CZH3	PSMG3_MOUSE	Proteasome assembly chaperone 3	Psmg3	Psmg3	NaN	NaN	NaN	NaN	NaN	NaN	1360000	1220000	NaN	NaN	NaN	NaN	NaN	NaN	942638	NaN	0	2580000	0	942638	NaN	1290000	NaN	942638	#VALUE!	7.67403	#VALUE!	#VALUE!	0	2	0	1
Q9CZJ1	Q9CZJ1	UTP11_MOUSE	Probable U3 small nucleolar RNA-associated protein 11	Utp11	Utp11	313044	NaN	NaN	NaN	NaN	NaN	NaN	NaN	NaN	NaN	255944	212437	NaN	NaN	NaN	NaN	313044	0	468381	0	313044	NaN	234190	NaN	#VALUE!	#VALUE!	13.1364	#VALUE!	1	0	2	0
Q9CZJ2	Q9CZJ2	HS12B_MOUSE	Heat shock 70 kDa protein 12B	Hspa12b	Hspa12b	6720000	6270000	5960000	6140000	4150000	3650000	4120000	3950000	5040000	4640000	4600000	4760000	3910000	4270000	4020000	4120000	25090000	15870000	19040000	16320000	6272500	3967500	4760000	4080000	5.16989	5.77835	4.17358	3.74928	4	4	4	4
Q9CZM2	Q9CZM2	RL15_MOUSE	Large ribosomal subunit protein eL15	Rpl15	Rpl15	7720000	8650000	10300000	7870000	7670000	11100000	11400000	10800000	9690000	7730000	8630000	9960000	9950000	10200000	7960000	7430000	34540000	40970000	36010000	35540000	8635000	10242500	9002500	8885000	13.6942	16.9139	11.3778	15.698	4	4	4	4
Q9CZN7	Q9CZN7	GLYM_MOUSE	Serine hydroxymethyltransferase, mitochondrial	Shmt2	Shmt2	94500000	82000000	78000000	80100000	70100000	77600000	74100000	75400000	70800000	73600000	68100000	68000000	84100000	78100000	74400000	67900000	334600000	297200000	280500000	304500000	83650000	74300000	70125000	76125000	8.86494	4.24046	3.78613	8.91358	4	4	4	4
Q9CZN8	Q9CZN8	GATA_MOUSE	Glutamyl-tRNA(Gln) amidotransferase subunit A, mitochondrial	Qrsl1	Qrsl1	1570000	1270000	1390000	1320000	1270000	1340000	1070000	1220000	911904	1240000	1120000	1130000	1510000	1510000	1330000	1040000	5550000	4900000	4401900	5390000	1387500	1225000	1100480	1347500	9.45903	9.34328	12.4461	16.4651	4	4	4	4
Q9CZP0	Q9CZP0	UFSP1_MOUSE	Ufm1-specific protease 1	Ufsp1	Ufsp1	187420	240826	139433	108243	175718	107943	166941	113176	147258	131896	146692	212009	200535	177817	140727	111474	675922	563778	637855	630553	168980	140944	159464	157638	34.2757	25.0685	22.4157	25.0137	4	4	4	4
Q9CZP5	Q9CZP5	BCS1_MOUSE	Mitochondrial chaperone BCS1	Bcs1l	Bcs1l	9040000	9320000	9360000	9550000	5140000	6040000	5730000	5840000	6310000	6600000	6040000	7040000	6330000	6650000	6480000	7270000	37270000	22750000	25990000	26730000	9317500	5687500	6497500	6682500	2.25872	6.80264	6.58549	6.17892	4	4	4	4
Q9CZR2	Q9CZR2	NALD2_MOUSE	N-acetylated-alpha-linked acidic dipeptidase 2	Naalad2	Naalad2	741752	564794	633656	548734	439532	604081	341623	512296	546161	592141	636951	615517	599807	505930	520191	496798	2488940	1897530	2390770	2122730	622234	474383	597692	530682	14.1074	23.4418	6.5124	8.8713	4	4	4	4
Q9CZR3	Q9CZR3	TM40L_MOUSE	Mitochondrial import receptor subunit TOM40B	Tomm40l	Tomm40l	3650000	3100000	4730000	4030000	2030000	2450000	2170000	2460000	2780000	2420000	3140000	2890000	2530000	2560000	2950000	2710000	15510000	9110000	11230000	10750000	3877500	2277500	2807500	2687500	17.6572	9.34439	10.6515	7.14041	4	4	4	4
Q9CZR8	Q9CZR8	EFTS_MOUSE	Elongation factor Ts, mitochondrial	Tsfm	Tsfm	10800000	12800000	12500000	11600000	10800000	10400000	10800000	11800000	11300000	11600000	11700000	10000000	11400000	13500000	11500000	11700000	47700000	43800000	44600000	48100000	11925000	10950000	11150000	12025000	7.60518	5.45403	7.04288	8.24292	4	4	4	4
Q9CZS1	Q9CZS1	AL1B1_MOUSE	Aldehyde dehydrogenase X, mitochondrial	Aldh1b1	Aldh1b1	5430000	4420000	3930000	4030000	4540000	4810000	4420000	4160000	3550000	3980000	3650000	3950000	3960000	4220000	4610000	3860000	17810000	17930000	15130000	16650000	4452500	4482500	3782500	4162500	15.3868	6.02033	5.68407	8.04087	4	4	4	4
Q9CZU3	Q9CZU3	MTREX_MOUSE	Exosome RNA helicase MTR4	Mtrex	Mtrex	NaN	NaN	NaN	NaN	NaN	NaN	NaN	NaN	NaN	NaN	NaN	414436	652995	NaN	NaN	NaN	0	0	414436	652995	NaN	NaN	414436	652995	#VALUE!	#VALUE!	#VALUE!	#VALUE!	0	0	1	1
Q9CZU6	Q9CZU6	CISY_MOUSE	Citrate synthase, mitochondrial	Cs	Cs	1710000000	1790000000	1730000000	1650000000	1400000000	1530000000	1550000000	1560000000	1530000000	1530000000	1610000000	1540000000	1860000000	1980000000	1600000000	1470000000	6880000000	6040000000	6210000000	6910000000	1720000000	1510000000	1552500000	1727500000	3.35669	4.92625	2.48774	13.5294	4	4	4	4
Q9CZV8	Q9CZV8	FXL20_MOUSE	F-box/LRR-repeat protein 20	Fbxl20	Fbxl20	NaN	90232.5	51211.9	127869	NaN	NaN	NaN	82305.8	75342.4	98462	63903.2	NaN	NaN	40104.6	57107.1	46263.2	269313	82305.8	237708	143475	89771.1	82305.8	79235.9	47825	42.6982	#VALUE!	22.2189	17.9993	3	1	3	3
Q9CZW4	Q9CZW4	ACSL3_MOUSE	Fatty acid CoA ligase Acsl3	Acsl3	Acsl3	673573	NaN	NaN	NaN	NaN	NaN	NaN	NaN	NaN	NaN	NaN	NaN	NaN	NaN	NaN	NaN	673573	0	0	0	673573	NaN	NaN	NaN	#VALUE!	#VALUE!	#VALUE!	#VALUE!	1	0	0	0
Q9CZW5	Q9CZW5	TOM70_MOUSE	Mitochondrial import receptor subunit TOM70	Tomm70	Tomm70	12100000	10000000	9800000	10400000	4840000	6060000	4350000	5180000	6790000	6440000	6570000	7230000	4180000	6810000	6410000	6650000	42300000	20430000	27030000	24050000	10575000	5107500	6757500	6012500	9.89901	14.109	5.12826	20.5019	4	4	4	4
Q9CZX0	Q9CZX0	ELP3_MOUSE	Elongator complex protein 3	Elp3	Elp3	NaN	NaN	NaN	200453	NaN	NaN	NaN	239257	NaN	NaN	NaN	NaN	NaN	NaN	NaN	NaN	200453	239257	0	0	200453	239257	NaN	NaN	#VALUE!	#VALUE!	#VALUE!	#VALUE!	1	1	0	0
Q9CZX7	Q9CZX7	PP4P2_MOUSE	Type 2 phosphatidylinositol 4,5-bisphosphate 4-phosphatase	Pip4p2	Pip4p2	23502.3	58608.9	54820.4	52120.5	NaN	47993.3	NaN	36491.6	30618.3	NaN	NaN	27676.4	35448.9	31049.7	51782.6	49236.7	189052	84484.9	58294.7	167518	47263	42242.5	29147.4	41879.5	33.9853	19.253	7.13697	24.3055	4	2	2	4
Q9CZX8	Q9CZX8	RS19_MOUSE	Small ribosomal subunit protein eS19	Rps19	Rps19	45200000	35800000	38600000	39900000	32400000	32400000	29800000	32400000	37200000	35100000	40300000	42800000	32100000	36100000	31400000	30400000	159500000	127000000	155400000	130000000	39875000	31750000	38850000	32500000	9.88265	4.09449	8.7276	7.69026	4	4	4	4
Q9CZX9	Q9CZX9	EMC4_MOUSE	ER membrane protein complex subunit 4	Emc4	Emc4	769945	686048	708993	647798	NaN	NaN	697755	NaN	559455	NaN	NaN	NaN	NaN	716078	NaN	NaN	2812780	697755	559455	716078	703196	697755	559455	716078	7.27535	#VALUE!	#VALUE!	#VALUE!	4	1	1	1
Q9CZZ6	Q9CZZ6	Q9CZZ6_MOUSE	Geranylgeranyl diphosphate synthase 1	Ggps1	Ggps1	1130000	865935	648684	675164	890030	554161	618811	1350000	1010000	1090000	790798	579048	736869	859079	941311	763331	3319780	3413000	3469850	3300590	829946	853250	867462	825148	26.7749	42.3935	26.5309	11.3384	4	4	4	4
Q9D009	Q9D009	LIPT2_MOUSE	Octanoyl-[acyl-carrier-protein]:protein N-octanoyltransferase LIPT2, mitochondrial	Lipt2	Lipt2	839179	949814	1090000	999151	835971	1130000	595415	1060000	1030000	1270000	933730	1040000	570467	1480000	1020000	762150	3878140	3621390	4273730	3832620	969536	905346	1068430	958154	10.78	26.697	13.3527	41.0836	4	4	4	4
Q9D020	Q9D020	5NT3A_MOUSE	Cytosolic 5'-nucleotidase 3A	Nt5c3a	Nt5c3a	47300000	46400000	46300000	46300000	45700000	54600000	50700000	59400000	51900000	54900000	51900000	54500000	49900000	52300000	50400000	53500000	186300000	210400000	213200000	206100000	46575000	52600000	53300000	51525000	1.04268	11.0561	3.04842	3.24904	4	4	4	4
Q9D023	Q9D023	MPC2_MOUSE	Mitochondrial pyruvate carrier 2	Mpc2	Mpc2	309000000	306000000	290000000	314000000	150000000	193000000	169000000	188000000	209000000	236000000	245000000	261000000	187000000	244000000	211000000	221000000	1219000000	700000000	951000000	863000000	304750000	175000000	237750000	215750000	3.40352	11.2074	9.15974	10.9512	4	4	4	4
Q9D024	Q9D024	CCD47_MOUSE	PAT complex subunit CCDC47	Ccdc47	Ccdc47	2750000	2830000	2560000	2650000	1610000	2120000	1440000	1870000	2080000	1780000	2210000	2000000	1450000	2130000	1820000	1800000	10790000	7040000	8070000	7200000	2697500	1760000	2017500	1800000	4.35884	16.9378	8.94371	15.4427	4	4	4	4
Q9D051	Q9D051	ODPB_MOUSE	Pyruvate dehydrogenase E1 component subunit beta, mitochondrial	Pdhb	Pdhb	753000000	693000000	621000000	669000000	541000000	541000000	548000000	535000000	540000000	569000000	528000000	508000000	573000000	676000000	595000000	575000000	2736000000	2165000000	2145000000	2419000000	684000000	541250000	536250000	604750000	8.02364	0.982	4.75768	8.02439	4	4	4	4
Q9D061	Q9D061	ACBD6_MOUSE	Acyl-CoA-binding domain-containing protein 6	Acbd6	Acbd6	13014.7	32398.3	NaN	19985	37296.5	NaN	30796.6	NaN	21308.8	23106.8	NaN	30074.9	19758	20194.2	26930.2	28980.2	65398	68093.1	74490.5	95862.6	21799.3	34046.5	24830.2	23965.6	45.0396	13.4995	18.6474	19.551	3	2	3	4
Q9D071	Q9D071	MMS19_MOUSE	MMS19 nucleotide excision repair protein homolog	Mms19	Mms19	NaN	NaN	NaN	NaN	171293	334419	170805	251306	NaN	NaN	NaN	NaN	201555	217197	207244	365014	0	927823	0	991010	NaN	231956	NaN	247752	#VALUE!	33.6644	#VALUE!	31.6611	0	4	0	4
Q9D0A3	Q9D0A3	ARPIN_MOUSE	Arpin	Arpin	Arpin	1600000	1770000	1810000	1960000	2440000	2330000	1980000	2220000	1940000	2030000	2130000	1780000	2140000	2140000	2350000	2030000	7140000	8970000	7880000	8660000	1785000	2242500	1970000	2165000	8.29056	8.77155	7.54053	6.17972	4	4	4	4
Q9D0B0	Q9D0B0	SRSF9_MOUSE	Serine/arginine-rich splicing factor 9	Srsf9	Srsf9	417965	1120000	NaN	NaN	NaN	NaN	NaN	NaN	NaN	NaN	NaN	NaN	NaN	NaN	NaN	NaN	1537960	0	0	0	768982	NaN	NaN	NaN	64.5546	#VALUE!	#VALUE!	#VALUE!	2	0	0	0
Q9D0B5	Q9D0B5	TSTD3_MOUSE	Thiosulfate sulfurtransferase/rhodanese-like domain-containing protein 3	Tstd3	Tstd3	4210000	2910000	3860000	2800000	4180000	3140000	2030000	3520000	3100000	2710000	3830000	2380000	3780000	4040000	3530000	3740000	13780000	12870000	12020000	15090000	3445000	3217500	3005000	3772500	20.248	27.9955	20.758	5.54922	4	4	4	4
Q9D0B6	Q9D0B6	PBDC1_MOUSE	Protein PBDC1	Pbdc1	Pbdc1	NaN	757022	997363	NaN	NaN	574576	1100000	910042	661762	793394	402447	941107	279713	956156	875511	352580	1754380	2584620	2798710	2463960	877192	861539	699678	615990	19.3739	30.8806	32.6806	56.6667	2	3	4	4
Q9D0C4	Q9D0C4	TRM5_MOUSE	tRNA (guanine(37)-N(1))-methyltransferase	Trmt5	Trmt5	344277	311613	332221	389332	397984	391189	291093	365490	285978	224665	NaN	NaN	376515	251027	412293	257628	1377440	1445760	510643	1297460	344361	361439	255322	324366	9.54655	13.5405	16.9805	25.3497	4	4	2	4
Q9D0D3	Q9D0D3	PAPD1_MOUSE	Poly(A) RNA polymerase, mitochondrial	Mtpap	Mtpap	838521	516080	642690	705789	NaN	515008	321217	334159	451793	NaN	500497	627249	405005	334027	415293	428158	2703080	1170380	1579540	1582480	675770	390128	526513	395621	19.8506	27.7711	17.2028	10.6518	4	3	3	4
Q9D0E1	Q9D0E1	HNRPM_MOUSE	Heterogeneous nuclear ribonucleoprotein M	Hnrnpm	Hnrnpm	20400000	20500000	19900000	19700000	22300000	22700000	19600000	20300000	18300000	20600000	19000000	20300000	21700000	19800000	20000000	18700000	80500000	84900000	78200000	80200000	20125000	21225000	19550000	20050000	1.91911	7.10759	5.54856	6.18266	4	4	4	4
Q9D0F3	Q9D0F3	LMAN1_MOUSE	Protein ERGIC-53	Lman1	Lman1	4850000	6410000	5940000	5430000	4070000	4170000	3850000	4420000	4360000	4720000	6400000	6070000	3580000	4910000	4260000	4220000	22630000	16510000	21550000	16970000	5657500	4127500	5387500	4242500	11.8566	5.72778	18.5376	12.8043	4	4	4	4
Q9D0F9	Q9D0F9	PGM1_MOUSE	Phosphoglucomutase-1	Pgm1	Pgm1	151000000	155000000	146000000	140000000	135000000	134000000	132000000	140000000	136000000	130000000	131000000	133000000	166000000	154000000	147000000	155000000	592000000	541000000	530000000	622000000	148000000	135250000	132500000	155500000	4.37888	2.5164	1.99679	5.05004	4	4	4	4
Q9D0G0	Q9D0G0	RT30_MOUSE	Large ribosomal subunit protein mL65	Mrps30	Mrps30	14300000	13300000	12300000	13400000	8310000	10700000	9280000	10200000	9740000	9700000	9950000	11200000	9810000	11500000	10300000	10800000	53300000	38490000	40590000	42410000	13325000	9622500	10147500	10602500	6.13903	10.9563	6.99859	6.8102	4	4	4	4
Q9D0I4	Q9D0I4	STX17_MOUSE	Syntaxin-17	Stx17	Stx17	1070000	876807	1110000	710976	NaN	NaN	779089	NaN	788887	751224	NaN	622614	1010000	1250000	859769	897088	3767780	779089	2162720	4016860	941946	779089	720908	1004210	19.5976	#VALUE!	12.0936	17.5126	4	1	3	4
Q9D0I6	Q9D0I6	WSDU1_MOUSE	WD repeat, SAM and U-box domain-containing protein 1	Wdsub1	Wdsub1	665288	567060	481212	518652	719698	391043	610057	580746	665946	735734	480098	560832	496557	656917	772178	705338	2232210	2301540	2442610	2630990	558053	575386	610652	657748	14.2747	23.7534	18.486	17.8475	4	4	4	4
Q9D0I9	Q9D0I9	SYRC_MOUSE	Arginine--tRNA ligase, cytoplasmic	Rars1	Rars1	6780000	6780000	6830000	6210000	5020000	5830000	5950000	5870000	6020000	6080000	6430000	6440000	5820000	6260000	6080000	6410000	26600000	22670000	24970000	24570000	6650000	5667500	6242500	6142500	4.42524	7.66723	3.5829	4.13221	4	4	4	4
Q9D0J4	Q9D0J4	ARL2_MOUSE	ADP-ribosylation factor-like protein 2	Arl2	Arl2	3090000	NaN	2400000	NaN	2130000	NaN	NaN	3140000	NaN	NaN	NaN	3230000	2050000	2520000	NaN	3000000	5490000	5270000	3230000	7570000	2745000	2635000	3230000	2523330	17.7743	27.1035	#VALUE!	18.8247	2	2	1	3
Q9D0J8	Q9D0J8	PTMS_MOUSE	Parathymosin	Ptms	Ptms	2710000	3180000	2870000	2680000	3440000	3270000	2670000	3120000	2400000	3370000	3140000	2950000	2460000	2690000	2760000	3080000	11440000	12500000	11860000	10990000	2860000	3125000	2965000	2747500	8.00895	10.5697	13.9617	9.31915	4	4	4	4
Q9D0K1	Q9D0K1	PEX13_MOUSE	Peroxisomal membrane protein PEX13	Pex13	Pex13	447697	NaN	303501	492215	NaN	NaN	NaN	NaN	260247	NaN	537716	NaN	433066	NaN	344419	327848	1243410	0	797963	1105330	414471	NaN	398982	368444	23.8007	#VALUE!	49.1753	15.3548	3	0	2	3
Q9D0K2	Q9D0K2	SCOT1_MOUSE	Succinyl-CoA:3-ketoacid coenzyme A transferase 1, mitochondrial	Oxct1	Oxct1	314000000	305000000	307000000	286000000	253000000	280000000	269000000	285000000	276000000	262000000	250000000	262000000	318000000	320000000	299000000	282000000	1212000000	1087000000	1050000000	1219000000	303000000	271750000	262500000	304750000	3.95122	5.21601	4.04958	5.86608	4	4	4	4
Q9D0L4	Q9D0L4	ADCK1_MOUSE	AarF domain-containing protein kinase 1	Adck1	Adck1	28600000	28400000	27300000	28300000	10700000	14800000	14000000	13700000	16700000	17300000	18800000	18300000	15100000	17500000	15700000	19900000	112600000	53200000	71100000	68200000	28150000	13300000	17775000	17050000	2.06121	13.492	5.34459	12.6474	4	4	4	4
Q9D0L7	Q9D0L7	ARM10_MOUSE	Armadillo repeat-containing protein 10	Armc10	Armc10	585532	566415	490119	585785	NaN	NaN	NaN	NaN	271669	388715	351404	219699	NaN	465522	306148	432281	2227850	0	1231490	1203950	556963	NaN	307872	401317	8.1651	#VALUE!	24.819	20.9505	4	0	4	3
Q9D0L8	Q9D0L8	MCES_MOUSE	mRNA cap guanine-N(7) methyltransferase	Rnmt	Rnmt	4500000	5250000	5710000	8560000	NaN	7720000	NaN	5450000	4750000	6020000	7420000	6130000	6010000	4570000	6250000	6820000	24020000	13170000	24320000	23650000	6005000	6585000	6080000	5912500	29.5559	24.3756	17.9435	16.1911	4	2	4	4
Q9D0M1	Q9D0M1	KPRA_MOUSE	Phosphoribosyl pyrophosphate synthase-associated protein 1	Prpsap1	Prpsap1	8840000	7020000	7590000	6470000	10400000	10000000	11200000	10700000	9430000	11600000	12000000	12800000	8780000	7940000	7990000	9400000	29920000	42300000	45830000	34110000	7480000	10575000	11457500	8527500	13.5755	4.78298	12.5751	8.17818	4	4	4	4
Q9D0M3	Q9D0M3	CY1_MOUSE	Cytochrome c1, heme protein, mitochondrial	Cyc1	Cyc1	421000000	409000000	418000000	432000000	180000000	241000000	242000000	236000000	303000000	294000000	317000000	318000000	259000000	328000000	264000000	277000000	1680000000	899000000	1232000000	1128000000	420000000	224750000	308000000	282000000	2.25877	13.3253	3.75839	11.2025	4	4	4	4
Q9D0M5	Q9D0M5	DYL2_MOUSE	Dynein light chain 2, cytoplasmic	Dynll2	Dynll2	82400000	81400000	89800000	82000000	93900000	88100000	85300000	90700000	82500000	83000000	73400000	74800000	80400000	87700000	98800000	107000000	335600000	358000000	313700000	373900000	83900000	89500000	78425000	93475000	4.71364	4.10022	6.41482	12.5914	4	4	4	4
Q9D0Q7	Q9D0Q7	RM45_MOUSE	Large ribosomal subunit protein mL45	Mrpl45	Mrpl45	2510000	3060000	3090000	2670000	2470000	2680000	2260000	2470000	2600000	2030000	2420000	2140000	2600000	2280000	2480000	2760000	11330000	9880000	9190000	10120000	2832500	2470000	2297500	2530000	10.1604	6.94187	11.3187	7.99683	4	4	4	4
Q9D0R2	Q9D0R2	SYTC_MOUSE	Threonine--tRNA ligase 1, cytoplasmic	Tars1	Tars1	7630000	7640000	7760000	7170000	7390000	7850000	8390000	7390000	8080000	8040000	7720000	8110000	6700000	7210000	8080000	8340000	30200000	31020000	31950000	30330000	7550000	7755000	7987500	7582500	3.44541	6.13333	2.26133	10.0406	4	4	4	4
Q9D0R4	Q9D0R4	DDX56_MOUSE	Probable ATP-dependent RNA helicase DDX56	Ddx56	Ddx56	29984.6	35379.4	47427.6	29112.6	21728.6	29344	38693.3	22210.1	33627.3	31931.5	25635.5	36103.3	37181.6	22921.8	27525.6	24788.4	141904	111976	127298	112417	35476	27994	31824.4	28104.4	23.7794	28.3539	14.0377	22.5587	4	4	4	4
Q9D0R8	Q9D0R8	LSM12_MOUSE	Protein LSM12	Lsm12	Lsm12	471965	NaN	970523	1210000	1400000	1340000	1270000	965911	709417	794751	NaN	936983	1370000	1150000	1250000	644091	2652490	4975910	2441150	4414090	884163	1243980	813717	1103520	42.585	15.5019	14.1281	28.9273	3	4	3	4
Q9D0S4	Q9D0S4	NEUL2_MOUSE	Neuralized-like protein 2	Neurl2	Neurl2	358137	420422	NaN	545812	351437	NaN	NaN	668235	NaN	371000	650540	515534	564349	305997	NaN	344718	1324370	1019670	1537070	1215060	441457	509836	512358	405021	21.6532	43.9377	27.285	34.4015	3	2	3	3
Q9D0S9	Q9D0S9	HINT2_MOUSE	Adenosine 5'-monophosphoramidase HINT2	Hint2	Hint2	56800000	64200000	60900000	54000000	48600000	53200000	47500000	49400000	47700000	48700000	43900000	46100000	51700000	58700000	56500000	50200000	235900000	198700000	186400000	217100000	58975000	49675000	46600000	54275000	7.61385	4.98383	4.4945	7.35201	4	4	4	4
Q9D0T1	Q9D0T1	NH2L1_MOUSE	NHP2-like protein 1	Snu13	Snu13	2640000	2040000	1880000	1650000	2640000	2260000	2110000	2930000	1770000	1930000	1900000	1780000	2800000	2360000	2450000	1970000	8210000	9940000	7380000	9580000	2052500	2485000	1845000	2395000	20.6145	14.9364	4.43651	14.2392	4	4	4	4
Q9D0W5	Q9D0W5	PPIL1_MOUSE	Peptidyl-prolyl cis-trans isomerase-like 1	Ppil1	Ppil1	5260000	5310000	5220000	5150000	6810000	6340000	5390000	7070000	5640000	6320000	5510000	5880000	6600000	6420000	6620000	5600000	20940000	25610000	23350000	25240000	5235000	6402500	5837500	6310000	1.29087	11.5505	6.10385	7.63553	4	4	4	4
Q9D0Y8	Q9D0Y8	RM52_MOUSE	Large ribosomal subunit protein mL52	Mrpl52	Mrpl52	30610.8	NaN	46179	61150.7	NaN	54260.9	NaN	NaN	NaN	NaN	NaN	NaN	NaN	NaN	NaN	25011	137940	54260.9	0	25011	45980.2	54260.9	NaN	25011	33.212	#VALUE!	#VALUE!	#VALUE!	3	1	0	1
Q9D113	Q9D113	DNLZ_MOUSE	DNL-type zinc finger protein	Dnlz	Dnlz	983556	1040000	573898	912504	871425	1060000	921244	958480	608288	1200000	846527	700568	955910	1410000	1230000	1030000	3509960	3811150	3355380	4625910	877490	952787	838846	1156480	23.8189	8.38368	30.9926	17.7142	4	4	4	4
Q9D125	Q9D125	RT25_MOUSE	Small ribosomal subunit protein mS25	Mrps25	Mrps25	1300000	1560000	1670000	1710000	1350000	1240000	1180000	1230000	1730000	1260000	1290000	1150000	1560000	1050000	1510000	1450000	6240000	5000000	5430000	5570000	1560000	1250000	1357500	1392500	11.8315	5.73178	18.823	16.7123	4	4	4	4
Q9D154	Q9D154	ILEUA_MOUSE	Leukocyte elastase inhibitor A	Serpinb1a	Serpinb1a	15400000	20000000	23300000	18000000	26200000	28600000	36000000	28000000	30900000	31700000	29800000	32100000	27800000	25100000	23900000	30700000	76700000	118800000	124500000	107500000	19175000	29700000	31125000	26875000	17.3822	14.5523	3.25937	11.2631	4	4	4	4
Q9D168	Q9D168	INT12_MOUSE	Integrator complex subunit 12	Ints12	Ints12	4708.2	NaN	3538.94	NaN	NaN	NaN	NaN	3107.24	NaN	7297.02	2881.72	NaN	5626.17	NaN	NaN	NaN	8247.14	3107.24	10178.7	5626.17	4123.57	3107.24	5089.37	5626.17	20.0504	#VALUE!	61.3453	#VALUE!	2	1	2	1
Q9D172	Q9D172	GAL3A_MOUSE	Glutamine amidotransferase-like class 1 domain-containing protein 3, mitochondrial	Gatd3	Gatd3	490000000	524000000	582000000	539000000	575000000	652000000	606000000	639000000	560000000	587000000	563000000	586000000	674000000	667000000	618000000	564000000	2135000000	2472000000	2296000000	2523000000	533750000	618000000	574000000	630750000	7.1463	5.59755	2.52463	8.08548	4	4	4	4
Q9D173	Q9D173	TOM7_MOUSE	Mitochondrial import receptor subunit TOM7 homolog	Tomm7	Tomm7	1800000	5380000	2560000	1370000	NaN	2270000	NaN	721063	NaN	2200000	3300000	4450000	839202	2280000	5890000	NaN	11110000	2991060	9950000	9009200	2777500	1495530	3316670	3003070	64.9293	73.2358	33.9224	86.6406	4	2	3	3
Q9D1A2	Q9D1A2	CNDP2_MOUSE	Cytosolic non-specific dipeptidase	Cndp2	Cndp2	10200000	9620000	10400000	9340000	11300000	11100000	10500000	11700000	11200000	11200000	11100000	10900000	11100000	11200000	11800000	12300000	39560000	44600000	44400000	46400000	9890000	11150000	11100000	11600000	4.99321	4.4843	1.27407	4.82553	4	4	4	4
Q9D1B9	Q9D1B9	RM28_MOUSE	Large ribosomal subunit protein bL28m	Mrpl28	Mrpl28	3360000	3000000	1930000	2760000	2780000	NaN	1970000	1920000	2370000	1900000	2600000	2170000	2530000	2310000	2690000	2250000	11050000	6670000	9040000	9780000	2762500	2223330	2260000	2445000	21.9841	21.7122	13.1608	8.29839	4	3	4	4
Q9D1C8	Q9D1C8	VPS28_MOUSE	Vacuolar protein sorting-associated protein 28 homolog	Vps28	Vps28	1300000	1570000	1670000	1260000	1320000	1430000	1440000	1730000	1090000	1580000	1660000	1420000	1260000	1830000	1250000	1270000	5800000	5920000	5750000	5610000	1450000	1480000	1437500	1402500	13.8733	11.8452	17.5471	20.3292	4	4	4	4
Q9D1C9	Q9D1C9	RRP7A_MOUSE	Ribosomal RNA-processing protein 7 homolog A	Rrp7a	Rrp7a	NaN	NaN	NaN	NaN	NaN	NaN	NaN	NaN	NaN	NaN	NaN	NaN	NaN	NaN	NaN	1170000	0	0	0	1170000	NaN	NaN	NaN	1170000	#VALUE!	#VALUE!	#VALUE!	#VALUE!	0	0	0	1
Q9D1D4	Q9D1D4	TMEDA_MOUSE	Transmembrane emp24 domain-containing protein 10	Tmed10	Tmed10	15100000	13700000	13500000	12600000	8270000	10200000	10100000	9800000	11100000	12200000	12000000	12800000	7530000	10100000	8870000	9290000	54900000	38370000	48100000	35790000	13725000	9592500	12025000	8947500	7.53374	9.36044	5.85575	12.0041	4	4	4	4
Q9D1E6	Q9D1E6	TBCB_MOUSE	Tubulin-folding cofactor B	Tbcb	Tbcb	28400000	35100000	33100000	29500000	39000000	43700000	34400000	41100000	37100000	38700000	35400000	35000000	37800000	37400000	40500000	37500000	126100000	158200000	146200000	153200000	31525000	39550000	36550000	38300000	9.88407	9.94914	4.6458	3.85505	4	4	4	4
Q9D1E8	Q9D1E8	PLCE_MOUSE	1-acyl-sn-glycerol-3-phosphate acyltransferase epsilon	Agpat5	Agpat5	1920000	1850000	1800000	2560000	988887	1530000	1260000	1100000	NaN	1570000	1480000	1270000	1420000	1310000	1460000	1520000	8130000	4878890	4320000	5710000	2032500	1219720	1440000	1427500	17.4708	19.2573	10.6908	6.19678	4	4	3	4
Q9D1F4	Q9D1F4	AKTS1_MOUSE	Proline-rich AKT1 substrate 1	Akt1s1	Akt1s1	1820000	1820000	1700000	1310000	NaN	NaN	NaN	NaN	NaN	NaN	NaN	NaN	NaN	1090000	NaN	1380000	6650000	0	0	2470000	1662500	NaN	NaN	1235000	14.5391	#VALUE!	#VALUE!	16.6041	4	0	0	2
Q9D1G1	Q9D1G1	RAB1B_MOUSE	Ras-related protein Rab-1B	Rab1b	Rab1b	28500000	28100000	32000000	27300000	15800000	21100000	18100000	20100000	21900000	20400000	22200000	24200000	21200000	21000000	21300000	25300000	115900000	75100000	88700000	88800000	28975000	18775000	22175000	22200000	7.16983	12.4788	7.0478	9.32625	4	4	4	4
Q9D1G3	Q9D1G3	HHATL_MOUSE	Protein-cysteine N-palmitoyltransferase HHAT-like protein	Hhatl	Hhatl	48400000	38400000	40400000	41800000	23500000	28400000	27500000	26000000	28500000	29500000	31600000	35800000	29400000	33500000	28500000	24600000	169000000	105400000	125400000	116000000	42250000	26350000	31350000	29000000	10.2506	8.13066	10.3213	12.5945	4	4	4	4
Q9D1G5	Q9D1G5	LRC57_MOUSE	Leucine-rich repeat-containing protein 57	Lrrc57	Lrrc57	577948	503670	592530	517442	413688	285986	255490	396504	412352	378805	410826	437377	308611	498199	498157	451092	2191590	1351670	1639360	1756060	547898	337917	409840	439015	8.01042	23.3421	5.8572	20.4377	4	4	4	4
Q9D1H6	Q9D1H6	NDUF4_MOUSE	NADH dehydrogenase [ubiquinone] 1 alpha subcomplex assembly factor 4	Ndufaf4	Ndufaf4	14300000	17500000	15700000	15700000	5790000	6850000	6420000	8690000	7460000	8920000	9750000	10400000	9720000	11600000	8190000	8790000	63200000	27750000	36530000	38300000	15800000	6937500	9132500	9575000	8.30056	17.9718	13.8943	15.5565	4	4	4	4
Q9D1H7	Q9D1H7	GET4_MOUSE	Golgi to ER traffic protein 4 homolog	Get4	Get4	5880000	3700000	4550000	4740000	3750000	4190000	2670000	2930000	3150000	3490000	2920000	2990000	3820000	3890000	3730000	4510000	18870000	13540000	12550000	15950000	4717500	3385000	3137500	3987500	19.02	20.8859	8.09409	8.88868	4	4	4	4
Q9D1H8	Q9D1H8	RM53_MOUSE	Large ribosomal subunit protein mL53	Mrpl53	Mrpl53	1510000	2960000	3420000	2950000	3090000	3200000	3000000	3040000	2760000	2430000	2280000	2300000	2990000	3530000	2700000	2940000	10840000	12330000	9770000	12160000	2710000	3082500	2442500	3040000	30.6088	2.80793	9.08361	11.5241	4	4	4	4
Q9D1H9	Q9D1H9	MFAP4_MOUSE	Microfibril-associated glycoprotein 4	Mfap4	Mfap4	7940000	33100000	30000000	21500000	44100000	39400000	36800000	36900000	40300000	36200000	27500000	24500000	32000000	30300000	36100000	33300000	92540000	157200000	128500000	131700000	23135000	39300000	32125000	32925000	48.647	8.69867	22.9428	7.43289	4	4	4	4
Q9D1I2	Q9D1I2	CAR19_MOUSE	Caspase recruitment domain-containing protein 19	Card19	Card19	1410000	816831	1050000	955180	NaN	761594	NaN	1040000	785745	1010000	758342	964913	NaN	762827	806762	NaN	4232010	1801590	3519000	1569590	1058000	900797	879750	784794	23.955	21.8543	14.3473	3.95858	4	2	4	2
Q9D1I5	Q9D1I5	MCEE_MOUSE	Methylmalonyl-CoA epimerase, mitochondrial	Mcee	Mcee	26400000	31900000	27600000	24000000	22700000	20900000	22500000	21400000	19900000	20400000	17300000	17800000	25800000	21500000	29300000	20000000	109900000	87500000	75400000	96600000	27475000	21875000	18850000	24150000	12.0398	3.95677	8.10937	17.4847	4	4	4	4
Q9D1I6	Q9D1I6	RM14_MOUSE	Large ribosomal subunit protein uL14m	Mrpl14	Mrpl14	3460000	2440000	2250000	2800000	2080000	2350000	1880000	2210000	2180000	2120000	2310000	2280000	2150000	1930000	1800000	2350000	10950000	8520000	8890000	8230000	2737500	2130000	2222500	2057500	19.4681	9.38184	3.96317	11.7947	4	4	4	4
Q9D1J1	Q9D1J1	NECP2_MOUSE	Adaptin ear-binding coat-associated protein 2	Necap2	Necap2	785231	951749	1250000	NaN	845207	795845	944705	742554	660385	997291	1150000	1000000	NaN	756847	NaN	939445	2986980	3328310	3807680	1696290	995660	832078	951919	848146	23.6502	10.3348	21.7499	15.2234	3	4	4	2
Q9D1J3	Q9D1J3	SARNP_MOUSE	SAP domain-containing ribonucleoprotein	Sarnp	Sarnp	4930000	5240000	4870000	5260000	5600000	5510000	5520000	4510000	4750000	5760000	4850000	4740000	5670000	5200000	4720000	5280000	20300000	21140000	20100000	20870000	5075000	5285000	5025000	5217500	4.0141	9.80576	9.80121	7.47628	4	4	4	4
Q9D1K7	Q9D1K7	ADSSP_MOUSE	Adipose-secreted signaling protein	Adissp	Adissp	493795	808578	936703	NaN	823772	1050000	1620000	1250000	1480000	1330000	1530000	1510000	931179	1730000	1270000	949179	2239080	4743770	5850000	4880360	746359	1185940	1462500	1220090	30.5369	28.4766	6.20115	30.6438	3	4	4	4
Q9D1L0	Q9D1L0	CHCH2_MOUSE	Coiled-coil-helix-coiled-coil-helix domain-containing protein 2	Chchd2	Chchd2	47400000	49200000	47600000	47000000	46800000	45700000	55400000	52500000	48800000	42100000	49200000	39600000	45300000	56500000	43100000	40200000	191200000	200400000	179700000	185100000	47800000	50100000	44925000	46275000	2.02111	9.22637	10.7236	15.4067	4	4	4	4
Q9D1M0	Q9D1M0	SEC13_MOUSE	Protein SEC13 homolog	Sec13	Sec13	2480000	2740000	2200000	2670000	2800000	3090000	3180000	3330000	2190000	2800000	2230000	2630000	3000000	2830000	3500000	2050000	10090000	12400000	9850000	11380000	2522500	3100000	2462500	2845000	9.57132	7.19868	12.1889	21.1413	4	4	4	4
Q9D1M4	Q9D1M4	MCA3_MOUSE	Eukaryotic translation elongation factor 1 epsilon-1	Eef1e1	Eef1e1	857501	846686	1110000	1100000	826464	927000	843258	1080000	1050000	940559	1000000	1270000	1080000	863783	953376	1280000	3914190	3676720	4260560	4177160	978547	919180	1065140	1044290	14.9343	12.6069	13.4924	17.2793	4	4	4	4
Q9D1N2	Q9D1N2	HDBP1_MOUSE	Glycosylphosphatidylinositol-anchored high density lipoprotein-binding protein 1	Gpihbp1	Gpihbp1	4280000	3290000	3130000	4760000	1400000	1220000	1360000	1590000	2200000	1800000	2210000	1920000	1000000	2270000	1700000	1870000	15460000	5570000	8130000	6840000	3865000	1392500	2032500	1710000	20.2853	10.9599	10.0941	31.007	4	4	4	4
Q9D1N9	Q9D1N9	RM21_MOUSE	Large ribosomal subunit protein bL21m	Mrpl21	Mrpl21	5280000	3250000	4370000	4230000	3390000	2940000	3690000	3010000	2910000	3270000	3430000	3640000	3080000	4140000	3330000	3220000	17130000	13030000	13250000	13770000	4282500	3257500	3312500	3442500	19.4036	10.7324	9.30274	13.8307	4	4	4	4
Q9D1P0	Q9D1P0	RM13_MOUSE	Large ribosomal subunit protein uL13m	Mrpl13	Mrpl13	2410000	1570000	1670000	2050000	1670000	1880000	1560000	1430000	1720000	1320000	1530000	1450000	1560000	1740000	1540000	1620000	7700000	6540000	6020000	6460000	1925000	1635000	1505000	1615000	19.9375	11.6529	11.125	5.57276	4	4	4	4
Q9D1P4	Q9D1P4	CHRD1_MOUSE	Cysteine and histidine-rich domain-containing protein 1	Chordc1	Chordc1	4950000	4820000	5030000	5070000	4750000	3940000	4740000	4940000	4510000	5220000	4250000	4780000	3970000	5770000	5470000	6330000	19870000	18370000	18760000	21540000	4967500	4592500	4690000	5385000	2.21972	9.68155	8.83426	18.7264	4	4	4	4
Q9D1Q4	Q9D1Q4	DPM3_MOUSE	Dolichol-phosphate mannosyltransferase subunit 3	Dpm3	Dpm3	189502	135679	288800	NaN	153794	NaN	NaN	NaN	NaN	251230	NaN	NaN	NaN	NaN	NaN	176651	613981	153794	251230	176651	204660	153794	251230	176651	37.9545	#VALUE!	#VALUE!	#VALUE!	3	1	1	1
Q9D1Q6	Q9D1Q6	ERP44_MOUSE	Endoplasmic reticulum resident protein 44	Erp44	Erp44	6100000	6820000	6890000	5690000	6240000	5790000	6340000	7050000	7000000	6330000	6950000	5450000	5230000	6210000	5880000	8060000	25500000	25420000	25730000	25380000	6375000	6355000	6432500	6345000	9.09308	8.2052	11.2308	19.1278	4	4	4	4
Q9D1R1	Q9D1R1	T126B_MOUSE	Complex I assembly factor TMEM126B, mitochondrial	Tmem126b	Tmem126b	928451	987736	742549	532554	NaN	NaN	NaN	NaN	518324	NaN	NaN	807746	NaN	721803	472773	NaN	3191290	0	1326070	1194580	797822	NaN	663035	597288	25.7437	#VALUE!	30.866	29.4817	4	0	2	2
Q9D1R2	Q9D1R2	KTI12_MOUSE	Protein KTI12 homolog	Kti12	Kti12	NaN	157420	160406	156412	210915	151341	178639	62431.9	166448	182036	102694	203853	157015	275509	89457.4	NaN	474238	603327	655031	521981	158079	150832	163758	173994	1.31392	42.2758	26.566	54.1288	3	4	4	3
Q9D1R9	Q9D1R9	RL34_MOUSE	Large ribosomal subunit protein eL34	Rpl34	Rpl34	8260000	6680000	8380000	8600000	7160000	6210000	5640000	6360000	7570000	6050000	6640000	6000000	5910000	7790000	7030000	5290000	31920000	25370000	26260000	26020000	7980000	6342500	6565000	6505000	11.0029	9.8869	11.1244	17.2036	4	4	4	4
Q9D1X0	Q9D1X0	NOL3_MOUSE	Nucleolar protein 3	Nol3	Nol3	1130000	800833	1200000	991549	NaN	NaN	1300000	906703	NaN	NaN	1050000	952735	NaN	495095	1130000	1160000	4122380	2206700	2002740	2785100	1030600	1103350	1001370	928365	17.0744	25.2053	6.86828	40.4499	4	2	2	3
Q9D1Z3	Q9D1Z3	ACKMT_MOUSE	ATP synthase subunit C lysine N-methyltransferase	Atpsckmt	Atpsckmt	13300.2	17773.7	6007.46	5490.6	NaN	NaN	NaN	NaN	NaN	NaN	NaN	NaN	NaN	NaN	NaN	NaN	42572	0	0	0	10643	NaN	NaN	NaN	55.8357	#VALUE!	#VALUE!	#VALUE!	4	0	0	0
Q9D273	Q9D273	MMAB_MOUSE	Corrinoid adenosyltransferase MMAB	Mmab	Mmab	7260000	5710000	4990000	5110000	6070000	5890000	5200000	5610000	5440000	5160000	5500000	4270000	6040000	6770000	5510000	5650000	23070000	22770000	20370000	23970000	5767500	5692500	5092500	5992500	18.0955	6.65751	11.1537	9.42451	4	4	4	4
Q9D281	Q9D281	NXP20_MOUSE	Protein Noxp20	Fam114a1	Fam114a1	89174.9	89093.6	56534.5	NaN	67950.6	64265.8	77747.5	81198.3	68564.7	115238	57317.2	85259	71314.6	68053	93889.1	78128.4	234803	291162	326379	311385	78267.7	72790.5	81594.7	77846.3	24.0476	10.972	30.8791	14.7592	3	4	4	4
Q9D287	Q9D287	SPF27_MOUSE	Pre-mRNA-splicing factor SPF27	Bcas2	Bcas2	290453	NaN	NaN	NaN	NaN	NaN	NaN	NaN	NaN	NaN	327828	NaN	NaN	NaN	NaN	NaN	290453	0	327828	0	290453	NaN	327828	NaN	#VALUE!	#VALUE!	#VALUE!	#VALUE!	1	0	1	0
Q9D289	Q9D289	TPC6B_MOUSE	Trafficking protein particle complex subunit 6B	Trappc6b	Trappc6b	865460	734715	712526	975967	701275	499740	574924	720981	619456	674437	577680	717237	669207	752871	843284	807988	3288670	2496920	2588810	3073350	822167	624230	647202	768338	14.9292	16.859	9.46175	9.87069	4	4	4	4
Q9D2C7	Q9D2C7	BI1_MOUSE	Bax inhibitor 1	Tmbim6	Tmbim6	1780000	1490000	1750000	1720000	795888	1060000	947305	960853	1140000	1350000	1560000	1470000	850172	1210000	1420000	1190000	6740000	3764050	5520000	4670170	1685000	941012	1380000	1167540	7.85089	11.5848	13.1637	20.1939	4	4	4	4
Q9D2D7	Q9D2D7	ZN687_MOUSE	Zinc finger protein 687	Znf687	Znf687	NaN	NaN	NaN	NaN	NaN	NaN	NaN	NaN	NaN	NaN	NaN	NaN	NaN	NaN	NaN	NaN	0	0	0	0	NaN	NaN	NaN	NaN	#VALUE!	#VALUE!	#VALUE!	#VALUE!	0	0	0	0
Q9D2E2	Q9D2E2	TOE1_MOUSE	Target of EGR1 protein 1	Toe1	Toe1	37304.2	NaN	27519.4	25882.8	18311.6	NaN	37693.2	NaN	24876.7	41810.9	NaN	18649.3	25210.1	NaN	13622.8	26969	90706.4	56004.8	85336.9	65801.9	30235.5	28002.4	28445.6	21934	20.4268	48.9417	42.1371	33.0593	3	2	3	3
Q9D2G2	Q9D2G2	ODO2_MOUSE	Dihydrolipoyllysine-residue succinyltransferase component of 2-oxoglutarate dehydrogenase complex, mitochondrial	Dlst	Dlst	485000000	458000000	431000000	439000000	296000000	363000000	364000000	332000000	350000000	345000000	355000000	345000000	386000000	411000000	413000000	354000000	1813000000	1355000000	1395000000	1564000000	453250000	338750000	348750000	391000000	5.29624	9.48753	1.37266	7.04757	4	4	4	4
Q9D2G5	Q9D2G5	SYNJ2_MOUSE	Synaptojanin-2	Synj2	Synj2	280928	NaN	82862.3	148337	90856	59016.7	NaN	NaN	NaN	NaN	NaN	59461.3	149655	NaN	NaN	NaN	512127	149873	59461.3	149655	170709	74936.3	59461.3	149655	59.1124	30.0439	#VALUE!	#VALUE!	3	2	1	1
Q9D2H6	Q9D2H6	SP2_MOUSE	Transcription factor Sp2	Sp2	Sp2	1100000	NaN	510958	NaN	556556	407695	NaN	NaN	558799	NaN	NaN	NaN	700218	NaN	NaN	NaN	1610960	964251	558799	700218	805479	482126	558799	700218	51.7103	21.8326	#VALUE!	#VALUE!	2	2	1	1
Q9D2M8	Q9D2M8	UB2V2_MOUSE	Ubiquitin-conjugating enzyme E2 variant 2	Ube2v2	Ube2v2	32700000	30800000	32900000	35200000	40100000	39100000	36500000	38000000	37200000	36300000	38300000	38200000	36000000	36600000	35600000	38000000	131600000	153700000	150000000	146200000	32900000	38425000	37500000	36550000	5.47675	4.01701	2.51101	2.87386	4	4	4	4
Q9D2N4	Q9D2N4	DTNA_MOUSE	Dystrobrevin alpha	Dtna	Dtna	6700000	7160000	5530000	6300000	4080000	4130000	4080000	4310000	4660000	4580000	4860000	5050000	5370000	4580000	4430000	5770000	25690000	16600000	19150000	20150000	6422500	4150000	4787500	5037500	10.7592	2.63228	4.40586	12.6875	4	4	4	4
Q9D2Q8	Q9D2Q8	S10AE_MOUSE	Protein S100-A14	S100a14	S100a14	717627	229445	NaN	221977	NaN	NaN	374935	NaN	NaN	NaN	NaN	NaN	NaN	363277	NaN	NaN	1169050	374935	0	363277	389683	374935	NaN	363277	72.8881	#VALUE!	#VALUE!	#VALUE!	3	1	0	1
Q9D2R6	Q9D2R6	COA3_MOUSE	Cytochrome c oxidase assembly factor 3 homolog, mitochondrial	Coa3	Coa3	23500000	20800000	19400000	23600000	9690000	NaN	9260000	11800000	11800000	16100000	17100000	13300000	10900000	17500000	14300000	16100000	87300000	30750000	58300000	58800000	21825000	10250000	14575000	14700000	9.49663	13.2629	16.8189	19.4007	4	3	4	4
Q9D2R8	Q9D2R8	RT33_MOUSE	Small ribosomal subunit protein mS33	Mrps33	Mrps33	7080000	4360000	NaN	2220000	NaN	NaN	NaN	3140000	2900000	NaN	2810000	NaN	NaN	5940000	3700000	3030000	13660000	3140000	5710000	12670000	4553330	3140000	2855000	4223330	53.494	#VALUE!	2.22906	36.0841	3	1	2	3
Q9D2V7	Q9D2V7	CORO7_MOUSE	Coronin-7	Coro7	Coro7	1160000	1310000	1080000	1320000	1300000	1400000	1260000	1220000	1050000	1710000	1510000	1080000	1170000	1220000	997399	1180000	4870000	5180000	5350000	4567400	1217500	1295000	1337500	1141850	9.63416	5.9648	24.3221	8.64332	4	4	4	4
Q9D2V8	Q9D2V8	MFS10_MOUSE	Major facilitator superfamily domain-containing protein 10	Mfsd10	Mfsd10	124765	212179	264107	239086	142526	261726	NaN	NaN	196474	192272	296187	363116	NaN	94679.1	197202	227302	840137	404252	1048050	519183	210034	202126	262012	173061	28.8868	41.7003	31.5872	40.1761	4	2	4	3
Q9D328	Q9D328	NACHO_MOUSE	Novel acetylcholine receptor chaperone	Tmem35a	Tmem35a	2760000	2750000	2330000	2530000	1510000	2300000	1720000	1730000	2120000	2480000	1790000	2910000	1630000	2260000	1640000	1570000	10370000	7260000	9300000	7100000	2592500	1815000	2325000	1775000	7.89487	18.6706	20.6944	18.299	4	4	4	4
Q9D338	Q9D338	RM19_MOUSE	Large ribosomal subunit protein bL19m	Mrpl19	Mrpl19	3050000	3220000	3200000	3500000	2310000	2720000	2670000	2810000	2710000	2670000	2800000	3150000	2780000	2870000	3170000	2870000	12970000	10510000	11330000	11690000	3242500	2627500	2832500	2922500	5.78823	8.35205	7.71533	5.8295	4	4	4	4
Q9D358	Q9D358	PPAC_MOUSE	Low molecular weight phosphotyrosine protein phosphatase	Acp1	Acp1	22900000	25000000	25200000	25200000	33400000	33400000	31700000	31000000	31300000	34200000	41000000	41100000	26300000	29700000	31300000	28800000	98300000	129500000	147600000	116100000	24575000	32375000	36900000	29025000	4.56008	3.76086	13.3774	7.20157	4	4	4	4
Q9D379	Q9D379	HYEP_MOUSE	Epoxide hydrolase 1	Ephx1	Ephx1	6640000	7170000	5410000	6530000	6620000	6600000	7260000	6200000	8820000	7830000	7570000	7740000	5720000	5370000	6280000	4620000	25750000	26680000	31960000	21990000	6437500	6670000	7990000	5497500	11.4919	6.57167	7.05554	12.6377	4	4	4	4
Q9D385	Q9D385	AR2BP_MOUSE	ADP-ribosylation factor-like protein 2-binding protein	Arl2bp	Arl2bp	NaN	18704.2	NaN	NaN	NaN	23341.4	26543.7	23542.7	13684.4	NaN	15038.3	16895.1	NaN	NaN	NaN	NaN	18704.2	73427.8	45617.8	0	18704.2	24475.9	15205.9	NaN	#VALUE!	7.32787	10.6005	#VALUE!	1	3	3	0
Q9D394	Q9D394	RUFY3_MOUSE	Protein RUFY3	Rufy3	Rufy3	275799	228598	NaN	173583	287645	349239	NaN	261261	256002	349503	NaN	234377	NaN	297893	318915	325140	677980	898145	839882	941948	225993	299382	279961	313983	22.6368	15.0804	21.856	4.54721	3	3	3	3
Q9D3B1	Q9D3B1	HACD2_MOUSE	Very-long-chain (3R)-3-hydroxyacyl-CoA dehydratase 2	Hacd2	Hacd2	1110000	NaN	NaN	NaN	NaN	NaN	NaN	NaN	NaN	NaN	NaN	NaN	NaN	NaN	NaN	NaN	1110000	0	0	0	1110000	NaN	NaN	NaN	#VALUE!	#VALUE!	#VALUE!	#VALUE!	1	0	0	0
Q9D3D9	Q9D3D9	ATPD_MOUSE	ATP synthase subunit delta, mitochondrial	Atp5f1d	Atp5f1d	935000000	1100000000	915000000	780000000	988000000	682000000	850000000	739000000	808000000	802000000	772000000	845000000	770000000	926000000	942000000	967000000	3730000000	3259000000	3227000000	3605000000	932500000	814750000	806750000	901250000	14.0676	16.561	3.71501	9.88758	4	4	4	4
Q9D3E6	Q9D3E6	STAG1_MOUSE	Cohesin subunit SA-1	Stag1	Stag1	282739	NaN	NaN	NaN	NaN	NaN	NaN	NaN	NaN	NaN	NaN	NaN	NaN	NaN	NaN	NaN	282739	0	0	0	282739	NaN	NaN	NaN	#VALUE!	#VALUE!	#VALUE!	#VALUE!	1	0	0	0
Q9D404	Q9D404	OXSM_MOUSE	3-oxoacyl-[acyl-carrier-protein] synthase, mitochondrial	Oxsm	Oxsm	11200000	10900000	10400000	9870000	10500000	10700000	10400000	12300000	10800000	10700000	10800000	10300000	12400000	11700000	10800000	10700000	42370000	43900000	42600000	45600000	10592500	10975000	10650000	11400000	5.51201	8.12843	2.23519	7.054	4	4	4	4
Q9D4H1	Q9D4H1	EXOC2_MOUSE	Exocyst complex component 2	Exoc2	Exoc2	310720	NaN	273767	NaN	NaN	NaN	NaN	266827	NaN	NaN	NaN	NaN	NaN	NaN	NaN	129803	584487	266827	0	129803	292244	266827	NaN	129803	8.94108	#VALUE!	#VALUE!	#VALUE!	2	1	0	1
Q9D4H8	Q9D4H8	CUL2_MOUSE	Cullin-2	Cul2	Cul2	3860000	3570000	3910000	4000000	3110000	3720000	3290000	3080000	3150000	3420000	3530000	3810000	3580000	3530000	3440000	3190000	15340000	13200000	13910000	13740000	3835000	3300000	3477500	3435000	4.84801	8.93811	7.85552	5.04516	4	4	4	4
Q9D517	Q9D517	PLCC_MOUSE	1-acyl-sn-glycerol-3-phosphate acyltransferase gamma	Agpat3	Agpat3	13400000	11400000	11200000	10800000	4690000	6050000	5950000	6790000	7190000	7290000	7780000	6710000	6260000	8400000	7710000	7510000	46800000	23480000	28970000	29880000	11700000	5870000	7242500	7470000	9.91846	14.8436	6.05784	11.9441	4	4	4	4
Q9D554	Q9D554	SF3A3_MOUSE	Splicing factor 3A subunit 3	Sf3a3	Sf3a3	1120000	775046	734008	933068	930359	835155	835965	1180000	915937	852830	1020000	1260000	858180	677002	837335	719547	3562120	3781480	4048770	3092060	890530	945370	1012190	773016	19.6968	17.208	17.6851	11.4415	4	4	4	4
Q9D5T0	Q9D5T0	ATAD1_MOUSE	Outer mitochondrial transmembrane helix translocase	Atad1	Atad1	17200000	14000000	13000000	14200000	7050000	9030000	9260000	9570000	11000000	11100000	10400000	11800000	9350000	11100000	9980000	10500000	58400000	34910000	44300000	40930000	14600000	8727500	11075000	10232500	12.4046	13.0623	5.18041	7.28422	4	4	4	4
Q9D5V5	Q9D5V5	CUL5_MOUSE	Cullin-5	Cul5	Cul5	5930000	5570000	5710000	5750000	5070000	5440000	5260000	5750000	5410000	5430000	5540000	5900000	5880000	6010000	5640000	6030000	22960000	21520000	22280000	23560000	5740000	5380000	5570000	5890000	2.58404	5.37643	4.08084	3.04658	4	4	4	4
Q9D5V6	Q9D5V6	SYAP1_MOUSE	Synapse-associated protein 1	Syap1	Syap1	NaN	NaN	19985.7	17313.8	NaN	NaN	NaN	16382	NaN	19668.8	16805	32120.8	NaN	16863.5	28217.1	9603.92	37299.5	16382	68594.6	54684.5	18649.8	16382	22864.9	18228.2	10.1305	#VALUE!	35.6125	51.4661	2	1	3	3
Q9D646	Q9D646	KRT34_MOUSE	Keratin, type I cuticular Ha4	Krt34	Krt34	NaN	NaN	NaN	NaN	NaN	NaN	NaN	6470000	NaN	NaN	NaN	NaN	NaN	NaN	NaN	NaN	0	6470000	0	0	NaN	6470000	NaN	NaN	#VALUE!	#VALUE!	#VALUE!	#VALUE!	0	1	0	0
Q9D650	Q9D650	LRAT1_MOUSE	Protein LRATD1	Lratd1	Lratd1	NaN	NaN	1060000	1250000	2070000	2400000	2480000	823695	2400000	1710000	1530000	1580000	1790000	2760000	2750000	535009	2310000	7773700	7220000	7835010	1155000	1943420	1805000	1958750	11.6321	39.4812	22.3743	53.7358	2	4	4	4
Q9D662	Q9D662	SC23B_MOUSE	Protein transport protein Sec23B	Sec23b	Sec23b	76050.9	69201.2	79333.8	NaN	55553.3	NaN	NaN	74129.4	70771.9	NaN	69070.8	69683.2	102172	NaN	97759.1	NaN	224586	129683	209526	199931	74862	64841.3	69842	99965.6	6.90587	20.2576	1.23363	3.12147	3	2	3	2
Q9D666	Q9D666	SUN1_MOUSE	SUN domain-containing protein 1	Sun1	Sun1	415117	380001	427176	340754	281898	257486	218906	315907	317918	380037	515364	284491	228567	342005	302814	350730	1563050	1074200	1497810	1224120	390762	268549	374452	306029	9.95065	15.2138	27.2243	18.1967	4	4	4	4
Q9D6F9	Q9D6F9	TBB4A_MOUSE	Tubulin beta-4A chain	Tubb4a	Tubb4a	193000000	208000000	198000000	184000000	165000000	190000000	167000000	208000000	188000000	196000000	205000000	199000000	173000000	198000000	178000000	190000000	783000000	730000000	788000000	739000000	195750000	182500000	197000000	184750000	5.11494	11.1983	3.58937	6.14568	4	4	4	4
Q9D6J5	Q9D6J5	NDUB8_MOUSE	NADH dehydrogenase [ubiquinone] 1 beta subcomplex subunit 8, mitochondrial	Ndufb8	Ndufb8	37900000	38600000	41400000	27400000	9960000	15200000	11000000	11600000	16600000	15800000	17800000	19400000	10800000	18700000	14200000	17400000	145300000	47760000	69600000	61100000	36325000	11940000	17400000	15275000	16.9006	19.0661	9.00179	23.1235	4	4	4	4
Q9D6J6	Q9D6J6	NDUV2_MOUSE	NADH dehydrogenase [ubiquinone] flavoprotein 2, mitochondrial	Ndufv2	Ndufv2	301000000	282000000	275000000	227000000	183000000	178000000	187000000	170000000	181000000	194000000	189000000	185000000	196000000	228000000	244000000	187000000	1085000000	718000000	749000000	855000000	271250000	179500000	187250000	213750000	11.6051	4.0812	2.96944	12.5206	4	4	4	4
Q9D6K5	Q9D6K5	SYJ2B_MOUSE	Synaptojanin-2-binding protein	Synj2bp	Synj2bp	1880000	1360000	1960000	1410000	587849	685480	890404	1080000	910948	1020000	768833	935938	1130000	1810000	1120000	1130000	6610000	3243730	3635720	5190000	1652500	810933	908930	1297500	18.8366	27.0373	11.4859	26.3352	4	4	4	4
Q9D6K7	Q9D6K7	TTC33_MOUSE	Tetratricopeptide repeat protein 33	Ttc33	Ttc33	NaN	31496.8	NaN	19570.7	32699	NaN	NaN	52335.3	31162.1	42653.9	22911.9	35342.9	NaN	NaN	20357	19869.7	51067.5	85034.3	132071	40226.7	25533.8	42517.2	33017.7	20113.3	33.027	32.6573	24.9649	1.71316	2	2	4	2
Q9D6K8	Q9D6K8	FUND2_MOUSE	FUN14 domain-containing protein 2	Fundc2	Fundc2	43100000	37300000	35300000	33700000	18700000	22700000	19800000	23700000	26100000	24500000	29000000	29600000	24000000	30000000	21900000	27500000	149400000	84900000	109200000	103400000	37350000	21225000	27300000	25850000	10.9946	11.1185	8.83688	13.9426	4	4	4	4
Q9D6L8	Q9D6L8	PPIL3_MOUSE	Peptidyl-prolyl cis-trans isomerase-like 3	Ppil3	Ppil3	NaN	NaN	NaN	NaN	NaN	NaN	NaN	NaN	NaN	NaN	NaN	NaN	NaN	NaN	NaN	578007	0	0	0	578007	NaN	NaN	NaN	578007	#VALUE!	#VALUE!	#VALUE!	#VALUE!	0	0	0	1
Q9D6M3	Q9D6M3	GHC1_MOUSE	Mitochondrial glutamate carrier 1	Slc25a22	Slc25a22	6890000	6280000	6180000	6220000	3800000	4360000	4330000	4530000	4030000	4490000	4790000	4840000	4210000	4890000	4600000	4110000	25570000	17020000	18150000	17810000	6392500	4255000	4537500	4452500	5.22805	7.42323	8.19759	8.09028	4	4	4	4
Q9D6N5	Q9D6N5	NC2A_MOUSE	Dr1-associated corepressor	Drap1	Drap1	248615	307737	236129	289282	316413	203637	333216	NaN	231932	190108	NaN	330570	228862	321770	291914	326428	1081760	853266	752610	1168970	270441	284422	250870	292244	12.4476	24.7746	28.7482	15.3762	4	3	3	4
Q9D6R2	Q9D6R2	IDH3A_MOUSE	Isocitrate dehydrogenase [NAD] subunit alpha, mitochondrial	Idh3a	Idh3a	1060000000	950000000	903000000	901000000	822000000	807000000	750000000	818000000	810000000	829000000	796000000	833000000	895000000	971000000	891000000	870000000	3814000000	3197000000	3268000000	3627000000	953500000	799250000	817000000	906750000	7.81572	4.18395	2.1082	4.87614	4	4	4	4
Q9D6S7	Q9D6S7	RRFM_MOUSE	Ribosome-recycling factor, mitochondrial	Mrrf	Mrrf	11000000	9190000	8920000	9560000	5930000	6820000	6860000	7190000	6460000	7480000	7790000	7580000	7710000	7570000	7180000	8640000	38670000	26800000	29310000	31100000	9667500	6700000	7327500	7775000	9.58118	8.05141	8.08715	7.95801	4	4	4	4
Q9D6T0	Q9D6T0	NOSIP_MOUSE	Nitric oxide synthase-interacting protein	Nosip	Nosip	NaN	NaN	NaN	200741	NaN	218178	NaN	NaN	298221	NaN	NaN	NaN	NaN	NaN	NaN	NaN	200741	218178	298221	0	200741	218178	298221	NaN	#VALUE!	#VALUE!	#VALUE!	#VALUE!	1	1	1	0
Q9D6T9	Q9D6T9	Q9D6T9_MOUSE	Mitochondrial ribosomal protein S36	Mrps36	Mrps36	10800000	10400000	9830000	8570000	7550000	8880000	7680000	7330000	9810000	7570000	7070000	8040000	9310000	8600000	8540000	8330000	39600000	31440000	32490000	34780000	9900000	7860000	8122500	8695000	9.81723	8.84445	14.6837	4.89969	4	4	4	4
Q9D6U8	Q9D6U8	F162A_MOUSE	Protein FAM162A	Fam162a	Fam162a	56500000	51400000	48200000	51700000	25700000	33000000	28200000	29900000	38400000	38000000	38000000	43600000	27300000	39400000	31900000	35000000	207800000	116800000	158000000	133600000	51950000	29200000	39500000	33400000	6.58708	10.4961	6.93628	15.2685	4	4	4	4
Q9D6Y7	Q9D6Y7	MSRA_MOUSE	Mitochondrial peptide methionine sulfoxide reductase	Msra	Msra	13700000	13100000	13400000	13300000	14300000	16400000	13000000	14300000	13000000	12900000	12700000	13300000	15000000	14600000	14100000	13300000	53500000	58000000	51900000	57000000	13375000	14500000	12975000	14250000	1.86916	9.70431	1.92678	5.14088	4	4	4	4
Q9D6Y9	Q9D6Y9	GLGB_MOUSE	1,4-alpha-glucan-branching enzyme	Gbe1	Gbe1	12300000	10800000	11400000	11200000	10200000	10700000	10500000	11000000	10600000	9770000	9710000	10600000	11400000	10300000	10200000	10700000	45700000	42400000	40680000	42600000	11425000	10600000	10170000	10650000	5.55299	3.17594	4.88815	5.11428	4	4	4	4
Q9D6Z0	Q9D6Z0	ALKB7_MOUSE	Alpha-ketoglutarate-dependent dioxygenase alkB homolog 7, mitochondrial	Alkbh7	Alkbh7	817976	666272	684613	527692	797208	711075	758443	874173	754266	918802	688536	786791	1070000	706201	1080000	558628	2696550	3140900	3148400	3414830	674138	785225	787099	853707	17.6156	8.78355	12.3044	30.7558	4	4	4	4
Q9D6Z1	Q9D6Z1	NOP56_MOUSE	Nucleolar protein 56	Nop56	Nop56	1300000	1170000	1220000	1200000	834627	1060000	1000000	995968	963950	991909	1150000	1120000	936561	924310	1020000	987698	4890000	3890600	4225860	3868570	1222500	972649	1056460	967142	4.54828	9.92764	8.72884	4.61879	4	4	4	4
Q9D706	Q9D706	RPAP3_MOUSE	RNA polymerase II-associated protein 3	Rpap3	Rpap3	30282.8	25247.9	NaN	40293.5	NaN	23056.2	NaN	NaN	NaN	NaN	NaN	NaN	34356.2	NaN	22481.6	30477.3	95824.2	23056.2	0	87315.1	31941.4	23056.2	NaN	29105	23.9774	#VALUE!	#VALUE!	20.8042	3	1	0	3
Q9D708	Q9D708	S10AG_MOUSE	Protein S100-A16	S100a16	S100a16	946652	754546	954336	949889	1370000	1280000	922876	1190000	1060000	1170000	1160000	NaN	1210000	1080000	1220000	981852	3605420	4762880	3390000	4491850	901356	1190720	1130000	1122960	10.8641	16.2164	5.38298	10.1206	4	4	3	4
Q9D710	Q9D710	TMX2_MOUSE	Thioredoxin-related transmembrane protein 2	Tmx2	Tmx2	5410000	5720000	5610000	5670000	2230000	2880000	3080000	3040000	3250000	3310000	3540000	3850000	2990000	4000000	3310000	3370000	22410000	11230000	13950000	13670000	5602500	2807500	3487500	3417500	2.4272	14.0544	7.80144	12.3669	4	4	4	4
Q9D711	Q9D711	PIR_MOUSE	Pirin	Pir	Pir	1200000	1430000	953375	993907	1690000	1680000	1740000	1210000	1420000	1260000	1210000	1270000	965108	1110000	1160000	1270000	4577280	6320000	5160000	4505110	1144320	1580000	1290000	1126280	19.1323	15.6999	7.01968	11.2349	4	4	4	4
Q9D735	Q9D735	TRIR_MOUSE	Telomerase RNA component interacting RNase	Trir	Trir	NaN	2040000	NaN	NaN	NaN	NaN	NaN	NaN	1670000	NaN	1940000	NaN	NaN	1930000	NaN	NaN	2040000	0	3610000	1930000	2040000	NaN	1805000	1930000	#VALUE!	#VALUE!	10.5772	#VALUE!	1	0	2	1
Q9D773	Q9D773	RM02_MOUSE	Large ribosomal subunit protein uL2m	Mrpl2	Mrpl2	330669	325934	209685	351748	264503	242555	NaN	370386	251924	256015	178735	392822	NaN	330132	310734	357092	1218040	877444	1079500	997958	304509	292481	269874	332653	21.0845	23.3704	33.0987	6.99876	4	3	4	3
Q9D783	Q9D783	KLH40_MOUSE	Kelch-like protein 40	Klhl40	Klhl40	2060000	1970000	1890000	1750000	1670000	2130000	2120000	2200000	1670000	2130000	1840000	2680000	1620000	2190000	2010000	1370000	7670000	8120000	8320000	7190000	1917500	2030000	2080000	1797500	6.85777	11.9519	21.2882	20.6536	4	4	4	4
Q9D787	Q9D787	PPIL2_MOUSE	RING-type E3 ubiquitin-protein ligase PPIL2	Ppil2	Ppil2	NaN	6801.29	NaN	17235.4	14770.5	NaN	6205.4	NaN	14492.8	7222.59	13450.5	NaN	6235.53	NaN	NaN	18829.2	24036.7	20975.9	35165.9	25064.7	12018.3	10487.9	11722	12532.4	61.3897	57.7467	33.5376	71.0566	2	2	3	2
Q9D799	Q9D799	FMT_MOUSE	Methionyl-tRNA formyltransferase, mitochondrial	Mtfmt	Mtfmt	178606	196030	NaN	89589.1	NaN	NaN	NaN	152027	NaN	124937	130025	NaN	89003	256852	158556	202459	464225	152027	254962	706870	154742	152027	127481	176718	36.8953	#VALUE!	2.82219	40.157	3	1	2	4
Q9D7A0	Q9D7A0	Q9D7A0_MOUSE	Smoothelin	Smtn	Smtn	733687	863492	707638	862336	767941	746515	803304	830870	816071	624489	757007	738182	863593	750546	717549	991790	3167150	3148630	2935750	3323480	791788	787158	733937	830870	10.4594	4.74918	10.9214	14.9454	4	4	4	4
Q9D7A8	Q9D7A8	ARMC1_MOUSE	Armadillo repeat-containing protein 1	Armc1	Armc1	41300000	45100000	46900000	47600000	42000000	44000000	38900000	36600000	41900000	38300000	39800000	40300000	43700000	45000000	47600000	39100000	180900000	161500000	160300000	175400000	45225000	40375000	40075000	43850000	6.23684	8.11531	3.70326	8.11316	4	4	4	4
Q9D7B1	Q9D7B1	DUS2_MOUSE	tRNA-dihydrouridine(20) synthase [NAD(P)+]-like	Dus2	Dus2	NaN	NaN	NaN	NaN	83299.1	NaN	NaN	NaN	NaN	NaN	77366.2	NaN	NaN	NaN	NaN	NaN	0	83299.1	77366.2	0	NaN	83299.1	77366.2	NaN	#VALUE!	#VALUE!	#VALUE!	#VALUE!	0	1	1	0
Q9D7B6	Q9D7B6	ACAD8_MOUSE	Isobutyryl-CoA dehydrogenase, mitochondrial	Acad8	Acad8	43500000	39000000	38100000	35300000	34900000	40500000	34900000	40900000	35500000	40400000	39800000	38700000	43500000	42800000	36900000	35600000	155900000	151200000	154400000	158800000	38975000	37800000	38600000	39700000	8.73203	8.86934	5.65614	10.1488	4	4	4	4
Q9D7G0	Q9D7G0	PRPS1_MOUSE	Ribose-phosphate pyrophosphokinase 1	Prps1	Prps1	5920000	6890000	9840000	6980000	11800000	9750000	12700000	11700000	10900000	13100000	12200000	14200000	9280000	9680000	10200000	10600000	29630000	45950000	50400000	39760000	7407500	11487500	12600000	9940000	22.8307	10.8166	11.0922	5.82691	4	4	4	4
Q9D7H3	Q9D7H3	RTCA_MOUSE	RNA 3'-terminal phosphate cyclase	RtcA	RtcA	2210000	2110000	1760000	1970000	1690000	2120000	1480000	1890000	1700000	1740000	1590000	1780000	1820000	1750000	2150000	2140000	8050000	7180000	6810000	7860000	2012500	1795000	1702500	1965000	9.68944	15.2535	4.80485	10.6789	4	4	4	4
Q9D7I5	Q9D7I5	LHPP_MOUSE	Phospholysine phosphohistidine inorganic pyrophosphate phosphatase	Lhpp	Lhpp	731314	393882	273422	NaN	337143	317252	NaN	NaN	NaN	NaN	NaN	NaN	308396	NaN	325434	313568	1398620	654395	0	947398	466206	327198	NaN	315799	50.9129	4.29865	#VALUE!	2.76613	3	2	0	3
Q9D7J4	Q9D7J4	COX20_MOUSE	Cytochrome c oxidase assembly protein COX20, mitochondrial	Cox20	Cox20	14800000	13100000	12000000	12300000	5540000	7610000	6800000	7220000	8820000	9010000	9480000	10100000	7250000	9550000	8700000	8580000	52200000	27170000	37410000	34080000	13050000	6792500	9352500	8520000	9.62187	13.2223	6.0983	11.155	4	4	4	4
Q9D7J9	Q9D7J9	ECHD3_MOUSE	Enoyl-CoA hydratase domain-containing protein 3, mitochondrial	Echdc3	Echdc3	12300000	11100000	10800000	10500000	12700000	12900000	11600000	14700000	11400000	12400000	11100000	12200000	12900000	12600000	11800000	12300000	44700000	51900000	47100000	49600000	11175000	12975000	11775000	12400000	7.06028	9.89749	5.29794	3.78259	4	4	4	4
Q9D7N3	Q9D7N3	RT09_MOUSE	Small ribosomal subunit protein uS9m	Mrps9	Mrps9	2110000	2370000	2330000	2130000	1540000	1550000	1710000	1820000	1860000	1830000	2080000	1890000	2170000	1770000	1760000	2050000	8940000	6620000	7660000	7750000	2235000	1655000	1915000	1937500	5.99731	8.14403	5.88482	10.589	4	4	4	4
Q9D7N6	Q9D7N6	RM30_MOUSE	Large ribosomal subunit protein uL30m	Mrpl30	Mrpl30	3180000	2540000	2100000	2780000	1280000	1870000	1100000	1590000	2100000	2070000	1910000	1960000	1580000	1480000	1630000	2250000	10600000	5840000	8040000	6940000	2650000	1460000	2010000	1735000	17.0495	23.2944	4.46839	20.1124	4	4	4	4
Q9D7N9	Q9D7N9	APMAP_MOUSE	Adipocyte plasma membrane-associated protein	Apmap	Apmap	5200000	4730000	4160000	4870000	2370000	2070000	2580000	2250000	2810000	2410000	3480000	3320000	3010000	3550000	3210000	2360000	18960000	9270000	12020000	12130000	4740000	2317500	3005000	3032500	9.15557	9.23701	16.2676	16.5108	4	4	4	4
Q9D7P6	Q9D7P6	ISCU_MOUSE	Iron-sulfur cluster assembly enzyme ISCU	Iscu	Iscu	4290000	4190000	4130000	3460000	4130000	3430000	3770000	4560000	4160000	4740000	3820000	3830000	3700000	4850000	4190000	3940000	16070000	15890000	16550000	16680000	4017500	3972500	4137500	4170000	9.39591	12.2055	10.4318	11.8828	4	4	4	4
Q9D7P7	Q9D7P7	CLIC3_MOUSE	Chloride intracellular channel protein 3	Clic3	Clic3	NaN	158832	175654	NaN	128551	NaN	262157	175721	205445	281825	351088	112253	224023	134656	278510	415865	334486	566429	950611	1053050	167243	188810	237653	263264	7.11238	35.8869	43.1728	44.7293	2	3	4	4
Q9D7S9	Q9D7S9	CHMP5_MOUSE	Charged multivesicular body protein 5	Chmp5	Chmp5	204076	274874	184743	180029	275726	126908	310596	355124	179771	254778	280759	217839	191469	177692	174204	356888	843722	1068350	933147	900253	210930	267088	233287	225063	20.8032	37.0445	18.8772	39.1884	4	4	4	4
Q9D7X3	Q9D7X3	DUS3_MOUSE	Dual specificity protein phosphatase 3	Dusp3	Dusp3	12100000	10100000	9540000	9070000	10500000	11200000	11000000	11000000	10900000	9960000	10100000	8420000	9370000	11600000	10200000	13400000	40810000	43700000	39380000	44570000	10202500	10925000	9845000	11142500	13.0676	2.73325	10.5264	15.8318	4	4	4	4
Q9D7X8	Q9D7X8	GGCT_MOUSE	Gamma-glutamylcyclotransferase	Ggct	Ggct	6860000	6120000	5960000	6650000	6800000	7170000	7290000	8450000	7180000	7330000	7160000	6490000	7640000	7860000	7570000	6840000	25590000	29710000	28160000	29910000	6397500	7427500	7040000	7477500	6.66892	9.59747	5.31865	5.91904	4	4	4	4
Q9D819	Q9D819	IPYR_MOUSE	Inorganic pyrophosphatase	Ppa1	Ppa1	30300000	31400000	31300000	28000000	33400000	33200000	32700000	34800000	31600000	33600000	33600000	32000000	31800000	32200000	39500000	38900000	121000000	134100000	130800000	142400000	30250000	33525000	32700000	35600000	5.22342	2.68318	3.21707	11.706	4	4	4	4
Q9D820	Q9D820	PRXD1_MOUSE	Prolyl-tRNA synthetase associated domain-containing protein 1	Prorsd1	Prorsd1	1130000	1700000	1470000	838094	1140000	1100000	918088	810950	1090000	1250000	1020000	991333	1140000	1130000	1700000	1030000	5138090	3969040	4351330	5000000	1284520	992260	1087830	1250000	29.4803	15.5922	10.6434	24.3267	4	4	4	4
Q9D832	Q9D832	DNJB4_MOUSE	DnaJ homolog subfamily B member 4	Dnajb4	Dnajb4	7410000	7060000	7570000	7160000	6510000	7670000	7400000	7050000	7340000	7260000	7010000	6950000	7400000	7440000	7360000	7950000	29200000	28630000	28560000	30150000	7300000	7157500	7140000	7537500	3.18524	6.99627	2.64998	3.67406	4	4	4	4
Q9D855	Q9D855	QCR7_MOUSE	Cytochrome b-c1 complex subunit 7	Uqcrb	Uqcrb	720000000	655000000	650000000	580000000	387000000	396000000	399000000	415000000	425000000	484000000	449000000	511000000	428000000	530000000	423000000	383000000	2605000000	1597000000	1869000000	1764000000	651250000	399250000	467250000	441000000	8.78455	2.92364	8.1146	14.2081	4	4	4	4
Q9D880	Q9D880	TIM50_MOUSE	Mitochondrial import inner membrane translocase subunit TIM50	Timm50	Timm50	39200000	35000000	34400000	40800000	18500000	20200000	21300000	22100000	25200000	22800000	26100000	26300000	25800000	30300000	24500000	21300000	149400000	82100000	100400000	101900000	37350000	20525000	25100000	25475000	8.40287	7.59356	6.39935	14.6469	4	4	4	4
Q9D883	Q9D883	U2AF1_MOUSE	Splicing factor U2AF 35 kDa subunit	U2af1	U2af1	1640000	1690000	1690000	1840000	1890000	1830000	1920000	2040000	1750000	1790000	1780000	1860000	1790000	2000000	1760000	1860000	6860000	7680000	7180000	7410000	1715000	1920000	1795000	1852500	5.04971	4.59988	2.59317	5.76992	4	4	4	4
Q9D892	Q9D892	ITPA_MOUSE	Inosine triphosphate pyrophosphatase	Itpa	Itpa	12800000	16600000	16800000	15000000	19900000	18400000	20400000	18900000	17900000	23000000	20500000	20900000	17000000	19700000	20300000	21300000	61200000	77600000	82300000	78300000	15300000	19400000	20575000	19575000	12.0989	4.70552	10.1747	9.39544	4	4	4	4
Q9D898	Q9D898	ARP5L_MOUSE	Actin-related protein 2/3 complex subunit 5-like protein	Arpc5l	Arpc5l	8850000	7330000	7760000	6630000	8790000	7830000	6750000	7870000	7410000	7150000	6890000	7180000	7340000	9290000	9140000	8220000	30570000	31240000	28630000	33990000	7642500	7810000	7157500	8497500	12.1687	10.682	2.97336	10.6515	4	4	4	4
Q9D8B3	Q9D8B3	CHM4B_MOUSE	Charged multivesicular body protein 4b	Chmp4b	Chmp4b	6470000	6730000	6320000	6670000	7140000	7850000	7460000	8180000	6490000	6700000	6530000	7030000	8210000	7430000	7550000	7320000	26190000	30630000	26750000	30510000	6547500	7657500	6687500	7627500	2.87191	5.92176	3.67574	5.23803	4	4	4	4
Q9D8B4	Q9D8B4	NDUAB_MOUSE	NADH dehydrogenase [ubiquinone] 1 alpha subcomplex subunit 11	Ndufa11	Ndufa11	149000000	164000000	168000000	160000000	89600000	93600000	96400000	103000000	122000000	133000000	129000000	134000000	89200000	126000000	111000000	124000000	641000000	382600000	518000000	450200000	160250000	95650000	129500000	112550000	5.10469	5.8953	4.20595	15.0401	4	4	4	4
Q9D8C4	Q9D8C4	IN35_MOUSE	Interferon-induced 35 kDa protein homolog	Ifi35	Ifi35	NaN	NaN	NaN	NaN	524857	NaN	504077	NaN	NaN	NaN	NaN	NaN	NaN	NaN	NaN	NaN	0	1028930	0	0	NaN	514467	NaN	NaN	#VALUE!	2.8561	#VALUE!	#VALUE!	0	2	0	0
Q9D8C9	Q9D8C9	Q9D8C9_MOUSE	Purine nucleoside phosphorylase	Pnp2	Pnp2	1620000	1380000	2320000	1820000	2840000	2870000	2900000	2580000	2820000	3690000	3490000	4530000	1990000	1910000	2620000	3270000	7140000	11190000	14530000	9790000	1785000	2797500	3632500	2447500	22.3786	5.25664	19.3964	25.889	4	4	4	4
Q9D8E6	Q9D8E6	RL4_MOUSE	Large ribosomal subunit protein uL4	Rpl4	Rpl4	14400000	15100000	16000000	17100000	18600000	16600000	15500000	17400000	16300000	15000000	17100000	16300000	14700000	17200000	15000000	17200000	62600000	68100000	64700000	64100000	15650000	17025000	16175000	16025000	7.46082	7.67901	5.37488	8.50103	4	4	4	4
Q9D8H7	Q9D8H7	OMA1_MOUSE	Metalloendopeptidase OMA1, mitochondrial	Oma1	Oma1	2240000	1940000	1120000	2010000	NaN	514251	726546	1300000	869348	632293	1040000	1410000	940767	1060000	NaN	794882	7310000	2540800	3951640	2795650	1827500	846932	987910	931883	26.745	47.9935	33.1315	14.2488	4	3	4	3
Q9D8L5	Q9D8L5	CCD91_MOUSE	Coiled-coil domain-containing protein 91	Ccdc91	Ccdc91	164751	148305	157447	141367	101677	115694	106083	153325	162414	121932	92737.7	139040	174541	149616	136049	109016	611870	476779	516124	569222	152968	119195	129031	142306	6.70119	19.7107	22.7374	19.2014	4	4	4	4
Q9D8M7	Q9D8M7	PHF10_MOUSE	PHD finger protein 10	Phf10	Phf10	NaN	NaN	NaN	NaN	NaN	NaN	NaN	NaN	NaN	1890000	NaN	NaN	NaN	NaN	NaN	NaN	0	0	1890000	0	NaN	NaN	1890000	NaN	#VALUE!	#VALUE!	#VALUE!	#VALUE!	0	0	1	0
Q9D8N0	Q9D8N0	EF1G_MOUSE	Elongation factor 1-gamma	Eef1g	Eef1g	34000000	38900000	38800000	38400000	38200000	38200000	35400000	35800000	35900000	33900000	35300000	37700000	36800000	35200000	36200000	41900000	150100000	147600000	142800000	150100000	37525000	36900000	35700000	37525000	6.2889	4.09205	4.41121	7.96909	4	4	4	4
Q9D8N2	Q9D8N2	DEN10_MOUSE	DENN domain-containing protein 10	Dennd10	Dennd10	NaN	346895	NaN	NaN	NaN	396226	345160	339944	519930	426144	507364	324942	NaN	NaN	326773	354192	346895	1081330	1778380	680965	346895	360443	444595	340482	#VALUE!	8.62778	20.2317	5.69432	1	3	4	2
Q9D8P4	Q9D8P4	RM17_MOUSE	Large ribosomal subunit protein bL17m	Mrpl17	Mrpl17	3360000	2490000	2310000	2360000	1890000	1650000	1150000	1830000	1580000	2410000	1510000	1540000	1310000	1910000	1880000	1760000	10520000	6520000	7040000	6860000	2630000	1630000	1760000	1715000	18.7279	20.6047	24.6751	16.1906	4	4	4	4
Q9D8S4	Q9D8S4	ORN_MOUSE	Oligoribonuclease, mitochondrial	Rexo2	Rexo2	2350000	2820000	2190000	2380000	3200000	3270000	3380000	2970000	2890000	2670000	2280000	2410000	2840000	2520000	2300000	3250000	9740000	12820000	10250000	10910000	2435000	3205000	2562500	2727500	11.0832	5.40722	10.6128	15.1386	4	4	4	4
Q9D8S9	Q9D8S9	BOLA1_MOUSE	BolA-like protein 1	Bola1	Bola1	9320000	10300000	10100000	8550000	9520000	9810000	8660000	8880000	8540000	9060000	8570000	7810000	8970000	9480000	9270000	9970000	38270000	36870000	33980000	37690000	9567500	9217500	8495000	9422500	8.3544	5.83317	6.06401	4.46531	4	4	4	4
Q9D8T2	Q9D8T2	GSDMD_MOUSE	Gasdermin-D	Gsdmd	Gsdmd	488732	293488	457024	370518	556062	530158	554304	613280	449196	647241	435801	491190	613412	434087	641891	622469	1609760	2253800	2023430	2311860	402440	563451	505857	577965	21.9057	6.25771	19.2079	16.7227	4	4	4	4
Q9D8T7	Q9D8T7	SLIRP_MOUSE	SRA stem-loop-interacting RNA-binding protein, mitochondrial	Slirp	Slirp	31100000	34800000	36900000	31100000	31000000	35500000	28800000	35200000	32300000	32800000	27800000	30600000	38000000	35000000	37600000	36000000	133900000	130500000	123500000	146600000	33475000	32625000	30875000	36650000	8.58341	10.0369	7.30662	3.81667	4	4	4	4
Q9D8U0	Q9D8U0	IFRD2_MOUSE	Interferon-related developmental regulator 2	Ifrd2	Ifrd2	NaN	NaN	NaN	NaN	NaN	NaN	NaN	NaN	NaN	NaN	NaN	NaN	NaN	NaN	NaN	NaN	0	0	0	0	NaN	NaN	NaN	NaN	#VALUE!	#VALUE!	#VALUE!	#VALUE!	0	0	0	0
Q9D8U8	Q9D8U8	SNX5_MOUSE	Sorting nexin-5	Snx5	Snx5	6310000	6710000	6340000	6320000	6550000	7930000	7910000	8640000	7900000	7880000	7160000	7270000	8050000	7430000	8410000	7340000	25680000	31030000	30210000	31230000	6420000	7757500	7552500	7807500	3.01768	11.2622	5.1953	6.54295	4	4	4	4
Q9D8V0	Q9D8V0	HM13_MOUSE	Minor histocompatibility antigen H13	Hm13	Hm13	165564	1350000	152870	130139	162263	111264	186301	136556	127263	179339	190635	NaN	186059	NaN	141583	177085	1798570	596384	497237	504727	449643	149096	165746	168242	133.532	21.72	20.394	13.9796	4	4	3	3
Q9D8W5	Q9D8W5	PSD12_MOUSE	26S proteasome non-ATPase regulatory subunit 12	Psmd12	Psmd12	8340000	8320000	10200000	9360000	10500000	10400000	9350000	9270000	10200000	10900000	11000000	11800000	8950000	8900000	9890000	9280000	36220000	39520000	43900000	37020000	9055000	9880000	10975000	9255000	9.99127	6.68272	5.96909	4.92348	4	4	4	4
Q9D8W7	Q9D8W7	OCAD2_MOUSE	OCIA domain-containing protein 2	Ociad2	Ociad2	400906	136206	204278	NaN	NaN	NaN	164050	138795	141022	137538	NaN	NaN	207066	241946	NaN	NaN	741390	302845	278560	449012	247130	151422	139280	224506	55.6203	11.7935	1.76878	10.9858	3	2	2	2
Q9D8X0	Q9D8X0	MANBL_MOUSE	Protein MANBAL	Manbal	Manbal	69555.3	NaN	55276.3	NaN	NaN	NaN	NaN	56329.8	37292.4	23505.4	NaN	NaN	101570	81571	48750.1	NaN	124832	56329.8	60797.8	231891	62415.8	56329.8	30398.9	77297	16.1766	#VALUE!	32.0698	34.5008	2	1	2	3
Q9D8X1	Q9D8X1	CUTC_MOUSE	Copper homeostasis protein cutC homolog	Cutc	Cutc	1410000	2110000	2070000	2130000	2780000	3130000	2860000	3070000	2240000	2380000	1860000	2230000	3040000	2260000	2110000	1720000	7720000	11840000	8710000	9130000	1930000	2960000	2177500	2282500	18.0084	5.63288	10.2166	24.268	4	4	4	4
Q9D8X2	Q9D8X2	CC124_MOUSE	Coiled-coil domain-containing protein 124	Ccdc124	Ccdc124	2820000	2540000	2750000	2250000	2750000	3720000	2900000	2660000	2490000	2630000	1900000	2600000	3230000	2710000	2810000	2910000	10360000	12030000	9620000	11660000	2590000	3007500	2405000	2915000	9.88397	16.1332	14.2205	7.72949	4	4	4	4
Q9D8Y1	Q9D8Y1	T126A_MOUSE	Transmembrane protein 126A	Tmem126a	Tmem126a	83600000	67500000	66700000	68000000	33100000	39300000	38800000	41400000	45800000	48500000	49700000	55200000	48800000	54300000	43600000	50700000	285800000	152600000	199200000	197400000	71450000	38150000	49800000	49350000	11.3613	9.30568	7.93617	9.03864	4	4	4	4
Q9D8Z6	Q9D8Z6	ATGA1_MOUSE	Autophagy-related protein 101	Atg101	Atg101	NaN	NaN	NaN	NaN	NaN	NaN	40364.9	NaN	45537.4	NaN	47064.8	NaN	NaN	NaN	NaN	NaN	0	40364.9	92602.2	0	NaN	40364.9	46301.1	NaN	#VALUE!	#VALUE!	2.33264	#VALUE!	0	1	2	0
Q9D906	Q9D906	ATG7_MOUSE	Ubiquitin-like modifier-activating enzyme ATG7	Atg7	Atg7	25104.8	23339.2	31536.4	48119.5	29385.8	28891.8	56136.8	39539.8	43997.1	38812	70389.8	NaN	30780.3	70658	51301.5	37256.1	128100	153954	153199	189996	32025	38488.6	51066.3	47499	35.2635	33.1212	33.1613	37.1719	4	4	3	4
Q9D924	Q9D924	ISCA1_MOUSE	Iron-sulfur cluster assembly 1 homolog, mitochondrial	Isca1	Isca1	3510000	3140000	3180000	3360000	2930000	2800000	3210000	3080000	3210000	3190000	3030000	3050000	3650000	3970000	3160000	2710000	13190000	12020000	12480000	13490000	3297500	3005000	3120000	3372500	5.18433	5.93118	2.98381	16.4031	4	4	4	4
Q9D938	Q9D938	TM160_MOUSE	Transmembrane protein 160	Tmem160	Tmem160	2480000	2490000	2370000	2310000	1100000	1390000	1100000	1250000	1450000	1400000	1530000	2030000	934029	1350000	1420000	1680000	9650000	4840000	6410000	5384030	2412500	1210000	1602500	1346010	3.61953	11.5111	18.0958	22.9698	4	4	4	4
Q9D967	Q9D967	MGDP1_MOUSE	Magnesium-dependent phosphatase 1	Mdp1	Mdp1	8640000	7660000	7480000	7040000	11000000	9050000	8310000	7690000	7520000	9800000	8250000	8260000	7880000	8250000	9300000	8520000	30820000	36050000	33830000	33950000	7705000	9012500	8457500	8487500	8.76767	15.9435	11.3477	7.09103	4	4	4	4
Q9D9K3	Q9D9K3	AVEN_MOUSE	Cell death regulator Aven	Aven	Aven	209478	204992	141860	226760	184753	188865	238656	190871	155818	215972	237620	151314	211567	220466	228340	255310	783090	803145	760724	915683	195772	200786	190181	228921	18.9744	12.6376	22.7322	8.2474	4	4	4	4
Q9D9V3	Q9D9V3	ECHD1_MOUSE	Ethylmalonyl-CoA decarboxylase	Echdc1	Echdc1	3640000	3900000	3460000	3770000	3950000	3020000	2760000	3510000	2960000	3630000	2990000	3260000	3030000	2650000	3190000	3040000	14770000	13240000	12840000	11910000	3692500	3310000	3210000	2977500	5.08763	15.9502	9.68241	7.73372	4	4	4	4
Q9DA03	Q9DA03	LYRM7_MOUSE	Complex III assembly factor LYRM7	Lyrm7	Lyrm7	4170000	4670000	4180000	4170000	4640000	4000000	3520000	4880000	4120000	4410000	3950000	3820000	4970000	4780000	4040000	4700000	17190000	17040000	16300000	18490000	4297500	4260000	4075000	4622500	5.77959	14.4958	6.25486	8.7508	4	4	4	4
Q9DAA6	Q9DAA6	EXOS1_MOUSE	Exosome complex component CSL4	Exosc1	Exosc1	109820	NaN	NaN	NaN	196924	172151	184561	155553	NaN	NaN	NaN	NaN	NaN	NaN	189991	NaN	109820	709189	0	189991	109820	177297	NaN	189991	#VALUE!	9.9694	#VALUE!	#VALUE!	1	4	0	1
Q9DAC7	Q9DAC7	TTC32_MOUSE	Tetratricopeptide repeat protein 32	Ttc32	Ttc32	NaN	24326.6	NaN	16988.9	36127.8	NaN	30848.2	43345	32638.1	29760.9	30194	33284.3	35637.8	NaN	NaN	12793.1	41315.5	110321	125877	48430.9	20657.8	36773.7	31469.3	24215.5	25.1167	17.0595	5.56637	66.708	2	3	4	2
Q9DAD6	Q9DAD6	PROF3_MOUSE	Profilin-3	Pfn3	Pfn3	NaN	1310000	1740000	1470000	2440000	3470000	2290000	2960000	2420000	2190000	2030000	1730000	2050000	1910000	2270000	1820000	4520000	11160000	8370000	8050000	1506670	2790000	2092500	2012500	14.4247	19.2328	13.8528	9.74027	3	4	4	4
Q9DAK9	Q9DAK9	PHP14_MOUSE	14 kDa phosphohistidine phosphatase	Phpt1	Phpt1	39000000	39900000	41700000	39500000	54600000	53700000	50100000	57600000	41200000	48500000	43900000	45400000	51200000	52000000	51300000	49400000	160100000	216000000	179000000	203900000	40025000	54000000	44750000	50975000	2.93766	5.71979	6.80373	2.17494	4	4	4	4
Q9DAM7	Q9DAM7	TM263_MOUSE	Transmembrane protein 263	Tmem263	Tmem263	346187	195076	256597	352088	215236	269605	294333	296317	263082	149056	249599	156394	335630	265946	196557	299542	1149950	1075490	818131	1097680	287487	268873	204533	274419	26.2714	14.0461	29.4084	21.5711	4	4	4	4
Q9DAR7	Q9DAR7	DCPS_MOUSE	m7GpppX diphosphatase	Dcps	Dcps	4780000	4930000	4660000	5060000	6080000	6830000	5830000	6470000	5320000	5930000	5390000	5310000	6560000	6390000	6000000	5780000	19430000	25210000	21950000	24730000	4857500	6302500	5487500	6182500	3.59089	6.97098	5.41484	5.76324	4	4	4	4
Q9DAS9	Q9DAS9	GBG12_MOUSE	Guanine nucleotide-binding protein G(I)/G(S)/G(O) subunit gamma-12	Gng12	Gng12	6440000	6010000	5700000	6280000	3100000	3830000	3820000	3570000	4450000	4800000	5190000	5410000	3830000	4550000	3520000	4190000	24430000	14320000	19850000	16090000	6107500	3580000	4962500	4022500	5.31292	9.5491	8.55791	11.0795	4	4	4	4
Q9DAT2	Q9DAT2	MRGBP_MOUSE	MRG/MORF4L-binding protein	Mrgbp	Mrgbp	NaN	90560.6	66779.3	28677.3	80506.7	NaN	85136.4	100228	115561	82104	66392.8	94108.9	36228.2	96088	91076.6	88219.4	186017	265871	358167	311612	62005.7	88623.7	89541.7	77903	50.3447	11.6366	23.1499	35.9074	3	3	4	4
Q9DAT5	Q9DAT5	MTU1_MOUSE	Mitochondrial tRNA-specific 2-thiouridylase 1	Trmu	Trmu	3080000	3260000	3300000	3420000	3150000	2950000	2490000	3550000	2990000	2980000	3030000	3100000	3560000	3390000	3270000	2980000	13060000	12140000	12100000	13200000	3265000	3035000	3025000	3300000	4.31335	14.5212	1.80057	7.40205	4	4	4	4
Q9DAU1	Q9DAU1	CNPY3_MOUSE	Protein canopy homolog 3	Cnpy3	Cnpy3	NaN	NaN	NaN	NaN	NaN	122231	1970000	2500000	NaN	NaN	NaN	NaN	NaN	NaN	NaN	NaN	0	4592230	0	0	NaN	1530740	NaN	NaN	#VALUE!	81.5461	#VALUE!	#VALUE!	0	3	0	0
Q9DAW6	Q9DAW6	PRP4_MOUSE	U4/U6 small nuclear ribonucleoprotein Prp4	Prpf4	Prpf4	1420000	1890000	2200000	3800000	NaN	NaN	NaN	NaN	NaN	1970000	NaN	1860000	1200000	1310000	2160000	1440000	9310000	0	3830000	6110000	2327500	NaN	1915000	1527500	44.37	#VALUE!	4.06171	28.3421	4	0	2	4
Q9DAW9	Q9DAW9	CNN3_MOUSE	Calponin-3	Cnn3	Cnn3	3190000	3110000	2540000	2850000	3590000	3690000	2610000	4170000	3100000	2560000	3010000	2140000	3300000	2570000	3080000	2830000	11690000	14060000	10810000	11780000	2922500	3515000	2702500	2945000	10.0398	18.6143	16.3996	10.7037	4	4	4	4
Q9DAZ9	Q9DAZ9	ANCHR_MOUSE	Abscission/NoCut checkpoint regulator	Zfyve19	Zfyve19	8335.46	15337.8	13911.1	15118.7	12344.6	11005.5	12779.6	11027.3	19349.2	NaN	11692.9	12267.7	NaN	14285.9	18740	22147.2	52703.1	47157	43309.8	55173.1	13175.8	11789.2	14436.6	18391	24.9495	7.71849	29.537	21.4357	4	4	3	3
Q9DB05	Q9DB05	SNAA_MOUSE	Alpha-soluble NSF attachment protein	Napa	Napa	5070000	5140000	5210000	5010000	5920000	5140000	4660000	4680000	4940000	5140000	5450000	5800000	4010000	5280000	4780000	5430000	20430000	20400000	21330000	19500000	5107500	5100000	5332500	4875000	1.69465	11.567	7.04567	13.1309	4	4	4	4
Q9DB15	Q9DB15	RM12_MOUSE	Large ribosomal subunit protein bL12m	Mrpl12	Mrpl12	3870000	3530000	3020000	3100000	2330000	2190000	1750000	1650000	1590000	2080000	1970000	2480000	2360000	2030000	2270000	2020000	13520000	7920000	8120000	8680000	3380000	1980000	2030000	2170000	11.7179	16.71	18.037	7.90158	4	4	4	4
Q9DB16	Q9DB16	CB39L_MOUSE	Calcium-binding protein 39-like	Cab39l	Cab39l	1010000	972107	NaN	729756	NaN	NaN	NaN	705308	NaN	NaN	1410000	1150000	1350000	782972	1010000	NaN	2711860	705308	2560000	3142970	903954	705308	1280000	1047660	16.82	#VALUE!	14.3631	27.2402	3	1	2	3
Q9DB20	Q9DB20	ATPO_MOUSE	ATP synthase subunit O, mitochondrial	Atp5po	Atp5po	1280000000	1200000000	1160000000	1130000000	979000000	815000000	782000000	924000000	868000000	754000000	820000000	949000000	1070000000	1160000000	1040000000	977000000	4770000000	3500000000	3391000000	4247000000	1192500000	875000000	847750000	1061750000	5.45073	10.5296	9.68434	7.16806	4	4	4	4
Q9DB25	Q9DB25	ALG5_MOUSE	Dolichyl-phosphate beta-glucosyltransferase	Alg5	Alg5	5330000	NaN	NaN	NaN	NaN	NaN	NaN	NaN	NaN	446832	NaN	NaN	NaN	NaN	NaN	NaN	5330000	0	446832	0	5330000	NaN	446832	NaN	#VALUE!	#VALUE!	#VALUE!	#VALUE!	1	0	1	0
Q9DB26	Q9DB26	PHYD1_MOUSE	Phytanoyl-CoA dioxygenase domain-containing protein 1	Phyhd1	Phyhd1	3220000	4010000	3280000	3930000	5070000	3140000	2990000	3790000	3580000	3700000	3540000	3320000	3930000	3680000	3460000	4150000	14440000	14990000	14140000	15220000	3610000	3747500	3535000	3805000	11.5704	25.2854	4.4877	7.87414	4	4	4	4
Q9DB27	Q9DB27	MCTS1_MOUSE	Malignant T-cell-amplified sequence 1	Mcts1	Mcts1	7110000	6610000	7690000	5690000	4930000	5550000	5010000	5260000	4790000	5470000	4960000	4080000	4980000	6670000	6400000	5360000	27100000	20750000	19300000	23410000	6775000	5187500	4825000	5852500	12.5067	5.38926	11.9088	13.8528	4	4	4	4
Q9DB29	Q9DB29	IAH1_MOUSE	Isoamyl acetate-hydrolyzing esterase 1 homolog	Iah1	Iah1	1090000	1030000	932516	1540000	1550000	885665	782201	1570000	1280000	1280000	NaN	481028	1940000	969940	1470000	1320000	4592520	4787870	3041030	5699940	1148130	1196970	1013680	1424980	23.4457	35.2054	45.5063	28.2266	4	4	3	4
Q9DB34	Q9DB34	CHM2A_MOUSE	Charged multivesicular body protein 2a	Chmp2a	Chmp2a	5430000	4480000	7450000	5470000	7810000	7950000	6930000	6760000	6610000	7130000	6660000	6270000	6940000	7860000	8010000	6220000	22830000	29450000	26670000	29030000	5707500	7362500	6667500	7257500	21.8752	8.20758	5.30458	11.546	4	4	4	4
Q9DB42	Q9DB42	ZN593_MOUSE	Zinc finger protein 593	Znf593	Znf593	NaN	NaN	NaN	NaN	NaN	NaN	NaN	NaN	NaN	NaN	511592	NaN	NaN	NaN	NaN	NaN	0	0	511592	0	NaN	NaN	511592	NaN	#VALUE!	#VALUE!	#VALUE!	#VALUE!	0	0	1	0
Q9DB60	Q9DB60	PXL2B_MOUSE	Prostamide/prostaglandin F synthase	Prxl2b	Prxl2b	21500000	20100000	19100000	16000000	14700000	18600000	16300000	17600000	17300000	16300000	16500000	15000000	19900000	18800000	18600000	22800000	76700000	67200000	65100000	80100000	19175000	16800000	16275000	20025000	12.1739	10.0429	5.85869	9.6693	4	4	4	4
Q9DB70	Q9DB70	FUND1_MOUSE	FUN14 domain-containing protein 1	Fundc1	Fundc1	1700000	1730000	NaN	1940000	1390000	NaN	1410000	NaN	2100000	1950000	NaN	1570000	NaN	NaN	2050000	NaN	5370000	2800000	5620000	2050000	1790000	1400000	1873330	2050000	7.30542	1.01015	14.5832	#VALUE!	3	2	3	1
Q9DB73	Q9DB73	NB5R1_MOUSE	NADH-cytochrome b5 reductase 1	Cyb5r1	Cyb5r1	7140000	7910000	9310000	7730000	3690000	3730000	3820000	4180000	5450000	5610000	5290000	5240000	4490000	4700000	5130000	5610000	32090000	15420000	21590000	19930000	8022500	3855000	5397500	4982500	11.4575	5.79463	3.10525	9.95368	4	4	4	4
Q9DB77	Q9DB77	QCR2_MOUSE	Cytochrome b-c1 complex subunit 2, mitochondrial	Uqcrc2	Uqcrc2	1350000000	1190000000	1160000000	1200000000	764000000	838000000	751000000	776000000	869000000	907000000	916000000	959000000	827000000	911000000	840000000	862000000	4900000000	3129000000	3651000000	3440000000	1225000000	782250000	912750000	860000000	6.94278	4.92723	4.04862	4.29551	4	4	4	4
Q9DBB5	Q9DBB5	IF4E3_MOUSE	Eukaryotic translation initiation factor 4E type 3	Eif4e3	Eif4e3	435212	704699	1130000	846401	1050000	861906	639467	806368	978048	1050000	845786	831378	650205	874588	1220000	1080000	3116310	3357740	3705210	3824790	779078	839435	926303	956198	37.1611	20.1608	11.4033	25.9851	4	4	4	4
Q9DBB8	Q9DBB8	DHDH_MOUSE	Trans-1,2-dihydrobenzene-1,2-diol dehydrogenase	Dhdh	Dhdh	6870000	7420000	7140000	7060000	9320000	9400000	8330000	9640000	8060000	7930000	7780000	7880000	8590000	8410000	8050000	8330000	28490000	36690000	31650000	33380000	7122500	9172500	7912500	8345000	3.20649	6.30026	1.4716	2.69289	4	4	4	4
Q9DBB9	Q9DBB9	CPN2_MOUSE	Carboxypeptidase N subunit 2	Cpn2	Cpn2	55000000	79400000	92200000	55500000	89200000	122000000	146000000	114000000	124000000	113000000	124000000	160000000	88800000	109000000	109000000	117000000	282100000	471200000	521000000	423800000	70525000	117800000	130250000	105950000	26.0858	19.8799	15.739	11.3631	4	4	4	4
Q9DBC0	Q9DBC0	SELO_MOUSE	Protein adenylyltransferase SelO, mitochondrial	Selenoo	Selenoo	530763	664289	763465	880804	1060000	980180	1190000	655370	745514	818595	894852	703975	845197	1350000	788147	719194	2839320	3885550	3162940	3702540	709830	971388	790734	925634	20.9349	23.4442	10.6283	31.0665	4	4	4	4
Q9DBC3	Q9DBC3	CMTR1_MOUSE	Cap-specific mRNA (nucleoside-2'-O-)-methyltransferase 1	Cmtr1	Cmtr1	458914	309221	272245	328198	345609	329862	313259	292833	307030	337603	284000	333715	283198	267967	249330	276823	1368580	1281560	1262350	1077320	342144	320391	315587	269330	23.7442	7.06234	7.94135	5.46664	4	4	4	4
Q9DBC7	Q9DBC7	KAP0_MOUSE	cAMP-dependent protein kinase type I-alpha regulatory subunit	Prkar1a	Prkar1a	12200000	11600000	11500000	10700000	10500000	10900000	11000000	10900000	10800000	10800000	10400000	9940000	12700000	12800000	11300000	11700000	46000000	43300000	41940000	48500000	11500000	10825000	10485000	12125000	5.36036	2.04837	3.90414	6.11182	4	4	4	4
Q9DBD0	Q9DBD0	ICA_MOUSE	Inhibitor of carbonic anhydrase	Inhca	Inhca	12800000	18300000	21200000	13300000	23300000	26500000	30400000	26900000	27400000	24600000	32400000	35100000	19700000	24600000	22900000	24600000	65600000	107100000	119500000	91800000	16400000	26775000	29875000	22950000	24.6983	10.8476	15.8925	10.0659	4	4	4	4
Q9DBE0	Q9DBE0	CSAD_MOUSE	Cysteine sulfinic acid decarboxylase	Csad	Csad	307564	NaN	279444	NaN	456470	NaN	NaN	340111	257186	412371	168542	343151	511165	257558	394196	328980	587008	796581	1181250	1491900	293504	398290	295312	372975	6.77464	20.6578	35.7916	28.8783	2	2	4	4
Q9DBE7;A2A5R8	Q9DBE7	A2A5R8_MOUSE;Q9DBE7_MOUSE	Staufen double-stranded RNA binding protein 1	Stau1	Stau1	371029	167286	68952.7	124321	100607	NaN	228220	206184	283387	NaN	339433	NaN	115533	363028	79668.6	292480	731589	535011	622820	850710	182897	178337	311410	212677	72.0195	38.2489	12.7262	64.2995	4	3	2	4
Q9DBE9	Q9DBE9	SPB1_MOUSE	pre-rRNA 2'-O-ribose RNA methyltransferase FTSJ3	Ftsj3	Ftsj3	247129	NaN	NaN	NaN	NaN	NaN	NaN	NaN	NaN	NaN	NaN	NaN	NaN	NaN	NaN	NaN	247129	0	0	0	247129	NaN	NaN	NaN	#VALUE!	#VALUE!	#VALUE!	#VALUE!	1	0	0	0
Q9DBF1	Q9DBF1	AL7A1_MOUSE	Alpha-aminoadipic semialdehyde dehydrogenase	Aldh7a1	Aldh7a1	32800000	34200000	32400000	31000000	36900000	37900000	30100000	34700000	34500000	32600000	31800000	36400000	33700000	35900000	36600000	35200000	130400000	139600000	135300000	141400000	32600000	34900000	33825000	35350000	4.03853	9.93682	6.0798	3.50671	4	4	4	4
Q9DBG1	Q9DBG1	CP27A_MOUSE	Sterol 26-hydroxylase, mitochondrial	Cyp27a1	Cyp27a1	97797.4	50942.5	101600	90618.2	75681.6	75836.4	42724.4	60581.7	59482.6	53383.1	58671.7	43976.9	78170	61023.8	77912.5	28874.5	340958	254824	215514	245981	85239.5	63706	53878.6	61495.2	27.3508	24.6624	13.2403	37.6937	4	4	4	4
Q9DBG3	Q9DBG3	AP2B1_MOUSE	AP-2 complex subunit beta	Ap2b1	Ap2b1	5750000	5720000	6080000	5250000	5840000	6450000	5440000	5780000	5860000	6520000	5830000	6340000	4940000	5360000	6140000	5920000	22800000	23510000	24550000	22360000	5700000	5877500	6137500	5590000	5.99066	7.1518	5.63533	9.72614	4	4	4	4
Q9DBG5	Q9DBG5	PLIN3_MOUSE	Perilipin-3	Plin3	Plin3	52300000	51100000	47500000	50100000	44900000	43100000	42800000	45000000	45600000	42200000	43900000	43800000	55300000	49200000	52000000	58400000	201000000	175800000	175500000	214900000	50250000	43950000	43875000	53725000	4.0638	2.64367	3.16569	7.42882	4	4	4	4
Q9DBG6	Q9DBG6	RPN2_MOUSE	Dolichyl-diphosphooligosaccharide--protein glycosyltransferase subunit 2	Rpn2	Rpn2	11300000	8520000	7550000	8800000	5000000	5990000	4460000	5750000	6090000	6830000	7130000	6830000	4370000	5560000	6170000	6070000	36170000	21200000	26880000	22170000	9042500	5300000	6720000	5542500	17.6662	13.2264	6.5948	14.9039	4	4	4	4
Q9DBG7	Q9DBG7	SRPRA_MOUSE	Signal recognition particle receptor subunit alpha	Srpra	Srpra	2320000	2500000	2620000	2560000	2520000	2050000	1960000	1600000	2170000	2080000	2250000	2240000	1550000	1890000	2130000	2050000	10000000	8130000	8740000	7620000	2500000	2032500	2185000	1905000	5.18459	18.633	3.59396	13.4824	4	4	4	4
Q9DBG9	Q9DBG9	TX1B3_MOUSE	Tax1-binding protein 3	Tax1bp3	Tax1bp3	6290000	4670000	4850000	4990000	7210000	6970000	6360000	6340000	5400000	5950000	5270000	4150000	5210000	6190000	6160000	6750000	20800000	26880000	20770000	24310000	5200000	6720000	5192500	6077500	14.1995	6.5239	14.5385	10.5112	4	4	4	4
Q9DBH5	Q9DBH5	LMAN2_MOUSE	Vesicular integral-membrane protein VIP36	Lman2	Lman2	4970000	4820000	4880000	4410000	3190000	3530000	3430000	3420000	3740000	3600000	4170000	4350000	3160000	3640000	3620000	3670000	19080000	13570000	15860000	14090000	4770000	3392500	3965000	3522500	5.19476	4.24012	8.90615	6.88541	4	4	4	4
Q9DBJ1	Q9DBJ1	PGAM1_MOUSE	Phosphoglycerate mutase 1	Pgam1	Pgam1	81600000	92100000	81900000	85700000	104000000	86700000	70100000	92000000	81100000	86600000	79500000	80900000	77700000	84400000	97600000	111000000	341300000	352800000	328100000	370700000	85325000	88200000	82025000	92675000	5.72748	15.953	3.8183	15.9171	4	4	4	4
Q9DBK7	Q9DBK7	UBA7_MOUSE	Ubiquitin-like modifier-activating enzyme 7	Uba7	Uba7	5590000	6320000	9110000	8350000	11000000	11500000	12000000	10300000	10600000	12100000	11700000	12800000	8970000	8130000	16300000	13000000	29370000	44800000	47200000	46400000	7342500	11200000	11800000	11600000	22.5932	6.47963	7.79784	32.6404	4	4	4	4
Q9DBL1	Q9DBL1	ACDSB_MOUSE	Short/branched chain specific acyl-CoA dehydrogenase, mitochondrial	Acadsb	Acadsb	37500000	33200000	32300000	30300000	31800000	35500000	32500000	34600000	30700000	32600000	29100000	31500000	36100000	33900000	29100000	27600000	133300000	134400000	123900000	126700000	33325000	33600000	30975000	31675000	9.10955	5.17207	4.75483	12.5976	4	4	4	4
Q9DBL7	Q9DBL7	COASY_MOUSE	Bifunctional coenzyme A synthase	Coasy	Coasy	1630000	1610000	1580000	1700000	1240000	1270000	1180000	1180000	1100000	1300000	950979	1360000	953928	1320000	1610000	1830000	6520000	4870000	4710980	5713930	1630000	1217500	1177740	1428480	3.12823	3.6961	15.9324	26.5382	4	4	4	4
Q9DBL9	Q9DBL9	ABHD5_MOUSE	1-acylglycerol-3-phosphate O-acyltransferase ABHD5	Abhd5	Abhd5	1010000	866252	772400	1130000	168249	464664	628695	504022	401132	425220	440213	530586	1010000	914179	820935	666639	3778650	1765630	1797150	3411750	944663	441408	449288	852938	16.6752	44.1921	12.5841	17.1444	4	4	4	4
Q9DBM1	Q9DBM1	GPTC1_MOUSE	G patch domain-containing protein 1	Gpatch1	Gpatch1	NaN	NaN	NaN	NaN	NaN	NaN	NaN	NaN	NaN	5160000	NaN	NaN	NaN	7990000	NaN	NaN	0	0	5160000	7990000	NaN	NaN	5160000	7990000	#VALUE!	#VALUE!	#VALUE!	#VALUE!	0	0	1	1
Q9DBM2	Q9DBM2	ECHP_MOUSE	Peroxisomal bifunctional enzyme	Ehhadh	Ehhadh	6540000	5350000	4030000	4360000	2900000	3120000	3080000	3480000	3410000	3200000	2720000	3560000	3230000	3070000	4330000	3780000	20280000	12580000	12890000	14410000	5070000	3145000	3222500	3602500	22.2714	7.72553	11.3606	15.8902	4	4	4	4
Q9DBN4	Q9DBN4	P33MX_MOUSE	Putative monooxygenase p33MONOX	P33monox	P33monox	6964.88	24865.5	30729.7	35677.4	16728	18842.2	28156.3	35026.2	11411.4	NaN	38165.3	12808.3	22788.5	NaN	29125.8	24584.9	98237.5	98752.7	62385	76499.2	24559.4	24688.2	20795	25499.7	51.0377	34.405	72.418	12.8087	4	4	3	3
Q9DBN5	Q9DBN5	LONP2_MOUSE	Lon protease homolog 2, peroxisomal	Lonp2	Lonp2	159633	187609	163735	156667	104637	106908	85252.2	46957.5	90055.7	120782	85746.6	129009	73087.9	NaN	71581	137404	667644	343755	425593	282073	166911	85938.7	106398	94024.3	8.44742	32.2846	20.3881	39.9636	4	4	4	3
Q9DBN9	Q9DBN9	DDX59_MOUSE	Probable ATP-dependent RNA helicase DDX59	Ddx59	Ddx59	NaN	15174.7	NaN	NaN	13596.3	NaN	NaN	9791.16	NaN	14671.2	NaN	18769	NaN	NaN	10104	6386.01	15174.7	23387.5	33440.2	16490	15174.7	11693.7	16720.1	8245	#VALUE!	23.0093	17.3299	31.8862	1	2	2	2
Q9DBP5	Q9DBP5	KCY_MOUSE	UMP-CMP kinase	Cmpk1	Cmpk1	12800000	15200000	15300000	15100000	20000000	20700000	20500000	22500000	19500000	19600000	18000000	19300000	18900000	18200000	19300000	19900000	58400000	83700000	76400000	76300000	14600000	20925000	19100000	19075000	8.23818	5.21142	3.89457	3.74081	4	4	4	4
Q9DBR0	Q9DBR0	AKAP8_MOUSE	A-kinase anchor protein 8	Akap8	Akap8	47733	33655.2	37293.2	60291.8	41428.2	60288.3	39566	37417.5	36128.7	34639.8	44955.9	42206.8	52853.5	34718.4	53281.9	44924.3	178973	178700	157931	185778	44743.3	44675	39482.8	46444.5	26.7309	23.5861	12.4147	18.7554	4	4	4	4
Q9DBR1	Q9DBR1	XRN2_MOUSE	5'-3' exoribonuclease 2	Xrn2	Xrn2	139595	190293	NaN	95724.7	NaN	NaN	48708.7	NaN	149270	NaN	99432.5	NaN	NaN	99958	NaN	NaN	425613	48708.7	248702	99958	141871	48708.7	124351	99958	33.3579	#VALUE!	28.3394	#VALUE!	3	1	2	1
Q9DBR7	Q9DBR7	MYPT1_MOUSE	Protein phosphatase 1 regulatory subunit 12A	Ppp1r12a	Ppp1r12a	8410000	7240000	7320000	8270000	7100000	7760000	6940000	6560000	7610000	7660000	7260000	6260000	6600000	7320000	7370000	7870000	31240000	28360000	28790000	29160000	7810000	7090000	7197500	7290000	7.8812	7.06346	9.02869	7.17077	4	4	4	4
Q9DBS1	Q9DBS1	TMM43_MOUSE	Transmembrane protein 43	Tmem43	Tmem43	1450000	1240000	1250000	1460000	869869	995088	1010000	1080000	887713	1310000	1250000	824421	766423	1240000	912667	940609	5400000	3954960	4272130	3859700	1350000	988739	1068030	964925	8.99118	8.84623	23.1579	20.5876	4	4	4	4
Q9DBS2	Q9DBS2	TPRGL_MOUSE	Tumor protein p63-regulated gene 1-like protein	Tprg1l	Tprg1l	NaN	2070000	2230000	1940000	2300000	3070000	2090000	1970000	1930000	1820000	2200000	2030000	2020000	1720000	2230000	2660000	6240000	9430000	7980000	8630000	2080000	2357500	1995000	2157500	6.98358	20.9625	8.08764	18.3082	3	4	4	4
Q9DBS5	Q9DBS5	KLC4_MOUSE	Kinesin light chain 4	Klc4	Klc4	1080000	1250000	1180000	1180000	694332	908610	1090000	1180000	1290000	1320000	997204	1070000	1350000	1090000	869764	1260000	4690000	3872940	4677200	4569760	1172500	968236	1169300	1142440	5.96507	22.1712	13.6795	18.4997	4	4	4	4
Q9DBX2	Q9DBX2	PHLP_MOUSE	Phosducin-like protein	Pdcl	Pdcl	NaN	NaN	NaN	187941	205074	125073	NaN	295067	270834	NaN	NaN	NaN	208992	279564	NaN	NaN	187941	625214	270834	488556	187941	208405	270834	244278	#VALUE!	40.8081	#VALUE!	20.4283	1	3	1	2
Q9DBX6	Q9DBX6	CP2S1_MOUSE	Cytochrome P450 2S1	Cyp2s1	Cyp2s1	640454	1250000	766422	1020000	1160000	1020000	1770000	1700000	1550000	1530000	1450000	1060000	1330000	1400000	2080000	1630000	3676880	5650000	5590000	6440000	919219	1412500	1397500	1610000	29.5021	26.7493	16.3943	21.0265	4	4	4	4
Q9DBY8	Q9DBY8	NVL_MOUSE	Nuclear valosin-containing protein-like	Nvl	Nvl	NaN	NaN	NaN	NaN	NaN	NaN	NaN	NaN	NaN	NaN	NaN	NaN	1460000	NaN	NaN	NaN	0	0	0	1460000	NaN	NaN	NaN	1460000	#VALUE!	#VALUE!	#VALUE!	#VALUE!	0	0	0	1
Q9DBZ5	Q9DBZ5	EIF3K_MOUSE	Eukaryotic translation initiation factor 3 subunit K	Eif3k	Eif3k	4860000	4790000	4430000	3670000	4260000	4030000	3060000	4160000	4740000	4050000	5370000	4330000	3480000	3160000	3130000	3620000	17750000	15510000	18490000	13390000	4437500	3877500	4622500	3347500	12.2872	14.2637	12.4015	7.20006	4	4	4	4
Q9DC07	Q9DC07	LNEBL_MOUSE	LIM zinc-binding domain-containing Nebulette	Nebl	Nebl	NaN	NaN	2450000	2410000	2480000	1910000	3170000	NaN	NaN	NaN	NaN	NaN	2740000	2920000	NaN	NaN	4860000	7560000	0	5660000	2430000	2520000	NaN	2830000	1.16396	25.0378	#VALUE!	4.4975	2	3	0	2
Q9DC11	Q9DC11	PXDC2_MOUSE	Plexin domain-containing protein 2	Plxdc2	Plxdc2	824210	329054	916000	560059	958044	956538	787341	820345	579056	857300	906476	813010	1050000	921193	945518	703823	2629320	3522270	3155840	3620530	657331	880567	788960	905134	40.4398	10.1769	18.3849	16.0611	4	4	4	4
Q9DC16	Q9DC16	ERGI1_MOUSE	Endoplasmic reticulum-Golgi intermediate compartment protein 1	Ergic1	Ergic1	1070000	1320000	1130000	1340000	420301	804236	NaN	614865	908021	842732	592357	NaN	1140000	NaN	953108	892668	4860000	1839400	2343110	2985780	1215000	613134	781037	995259	11.134	31.3102	21.3345	12.9555	4	3	3	3
Q9DC22	Q9DC22	DCAF6_MOUSE	DDB1- and CUL4-associated factor 6	Dcaf6	Dcaf6	25482.7	27464	22822.4	17974.8	NaN	NaN	18305.6	18531	26642	9529.27	NaN	NaN	31728.2	34027.6	12230.7	NaN	93743.9	36836.6	36171.3	77986.5	23436	18418.3	18085.6	25995.5	17.5265	0.865347	66.9068	46.0694	4	2	2	3
Q9DC23	Q9DC23	DJC10_MOUSE	DnaJ homolog subfamily C member 10	Dnajc10	Dnajc10	313535	372450	380433	361846	337200	295588	NaN	274372	389842	419095	283401	309437	429059	387602	439370	290167	1428260	907160	1401780	1546200	357066	302387	350444	386550	8.40256	10.5696	18.3763	17.6015	4	3	4	4
Q9DC29	Q9DC29	ABCB6_MOUSE	ATP-binding cassette sub-family B member 6	Abcb6	Abcb6	965377	928443	899027	870714	760908	620013	688251	629002	719671	599248	834042	1010000	601713	491555	592501	650793	3663560	2698170	3162960	2336560	915890	674544	790740	584140	4.42688	9.64349	22.1065	11.4384	4	4	4	4
Q9DC33	Q9DC33	HM20A_MOUSE	High mobility group protein 20A	Hmg20a	Hmg20a	NaN	NaN	NaN	NaN	661913	NaN	NaN	NaN	NaN	727712	NaN	NaN	NaN	NaN	NaN	NaN	0	661913	727712	0	NaN	661913	727712	NaN	#VALUE!	#VALUE!	#VALUE!	#VALUE!	0	1	1	0
Q9DC50	Q9DC50	OCTC_MOUSE	Peroxisomal carnitine O-octanoyltransferase	Crot	Crot	372832	353509	339420	330806	437205	443809	368236	347026	448740	325675	NaN	319776	440852	359476	569343	434845	1396570	1596280	1094190	1804520	349142	399069	364730	451129	5.25794	12.2035	19.9639	19.3013	4	4	3	4
Q9DC51	Q9DC51	GNAI3_MOUSE	Guanine nucleotide-binding protein G(i) subunit alpha-3	Gnai3	Gnai3	154301	184322	175921	135456	157166	112513	181320	175181	114345	137313	157248	174893	121055	167976	141520	128848	650000	626180	583799	559399	162500	156545	145950	139850	13.5521	19.862	17.8618	14.7016	4	4	4	4
Q9DC61	Q9DC61	MPPA_MOUSE	Mitochondrial-processing peptidase subunit alpha	Pmpca	Pmpca	16500000	16100000	17400000	15700000	13400000	14900000	14200000	14900000	15200000	14100000	12800000	14800000	16500000	16900000	15000000	15000000	65700000	57400000	56900000	63400000	16425000	14350000	14225000	15850000	4.42885	4.97661	7.40365	6.27752	4	4	4	4
Q9DC69	Q9DC69	NDUA9_MOUSE	NADH dehydrogenase [ubiquinone] 1 alpha subcomplex subunit 9, mitochondrial	Ndufa9	Ndufa9	212000000	238000000	226000000	231000000	111000000	163000000	141000000	145000000	182000000	169000000	179000000	187000000	154000000	182000000	171000000	188000000	907000000	560000000	717000000	695000000	226750000	140000000	179250000	173750000	4.84949	15.4083	4.2334	8.59303	4	4	4	4
Q9DC70	Q9DC70	NDUS7_MOUSE	NADH dehydrogenase [ubiquinone] iron-sulfur protein 7, mitochondrial	Ndufs7	Ndufs7	579000000	505000000	532000000	527000000	337000000	353000000	333000000	343000000	356000000	385000000	384000000	435000000	397000000	421000000	407000000	421000000	2143000000	1366000000	1560000000	1646000000	535750000	341500000	390000000	411500000	5.81007	2.54719	8.4291	2.8444	4	4	4	4
Q9DC71	Q9DC71	RT15_MOUSE	Small ribosomal subunit protein uS15m	Mrps15	Mrps15	3320000	3430000	3370000	4020000	2390000	2930000	2620000	2820000	2770000	2570000	2640000	3070000	3210000	3070000	2900000	3330000	14140000	10760000	11050000	12510000	3535000	2690000	2762500	3127500	9.23467	8.83372	8.00415	5.92103	4	4	4	4
Q9DC77	Q9DC77	SMPX_MOUSE	Small muscular protein	Smpx	Smpx	7400000	9060000	8950000	9370000	15000000	9140000	9420000	7830000	5710000	8840000	9490000	6510000	11000000	8270000	8870000	9410000	34780000	41390000	30550000	37550000	8695000	10347500	7637500	9387500	10.1375	30.7142	23.7422	12.4794	4	4	4	4
Q9DCA2	Q9DCA2	RT11_MOUSE	Small ribosomal subunit protein uS11m	Mrps11	Mrps11	298455	471641	467406	530656	236690	410529	399564	374210	352032	347475	342559	NaN	293401	429294	365328	434457	1768160	1420990	1042070	1522480	442040	355248	347355	380620	22.6183	22.6571	1.36392	17.367	4	4	3	4
Q9DCA5	Q9DCA5	BRX1_MOUSE	Ribosome biogenesis protein BRX1 homolog	Brix1	Brix1	NaN	NaN	NaN	311589	NaN	NaN	NaN	NaN	NaN	323716	NaN	NaN	NaN	NaN	NaN	NaN	311589	0	323716	0	311589	NaN	323716	NaN	#VALUE!	#VALUE!	#VALUE!	#VALUE!	1	0	1	0
Q9DCB8	Q9DCB8	ISCA2_MOUSE	Iron-sulfur cluster assembly 2 homolog, mitochondrial	Isca2	Isca2	3220000	3070000	3380000	2380000	1920000	2500000	2350000	2110000	2330000	2470000	2640000	2440000	2300000	2700000	3240000	2590000	12050000	8880000	9880000	10830000	3012500	2220000	2470000	2707500	14.6143	11.5547	5.19524	14.5172	4	4	4	4
Q9DCC4	Q9DCC4	P5CR3_MOUSE	Pyrroline-5-carboxylate reductase 3	Pycr3	Pycr3	1860000	2080000	1960000	2020000	1950000	2710000	2370000	2460000	2510000	2000000	2410000	2100000	2350000	2590000	2510000	2060000	7920000	9490000	9020000	9510000	1980000	2372500	2255000	2377500	4.73779	13.3305	10.805	9.84248	4	4	4	4
Q9DCC8	Q9DCC8	TOM20_MOUSE	Mitochondrial import receptor subunit TOM20 homolog	Tomm20	Tomm20	17800000	13600000	12300000	13100000	6620000	8600000	6880000	10400000	10000000	8170000	9340000	10600000	9390000	11300000	9580000	8330000	56800000	32500000	38110000	38600000	14200000	8125000	9527500	9650000	17.3169	21.5722	10.927	12.7443	4	4	4	4
Q9DCD0	Q9DCD0	6PGD_MOUSE	6-phosphogluconate dehydrogenase, decarboxylating	Pgd	Pgd	21800000	27300000	30100000	24900000	33000000	30500000	30500000	28700000	31500000	33100000	32600000	37200000	26800000	30400000	30500000	32600000	104100000	122700000	134400000	120300000	26025000	30675000	33600000	30075000	13.5575	5.76059	7.41464	8.00483	4	4	4	4
Q9DCE9	Q9DCE9	IRGM3_MOUSE	Immunity-related GTPase family M protein 3	Igtp	Igtp	3230000	5220000	5910000	4660000	4720000	5460000	7240000	7570000	7430000	6920000	6220000	7870000	3810000	4740000	46200000	3690000	19020000	24990000	28440000	58440000	4755000	6247500	7110000	14610000	23.932	22.039	9.97239	144.184	4	4	4	4
Q9DCF9	Q9DCF9	SSRG_MOUSE	Translocon-associated protein subunit gamma	Ssr3	Ssr3	3480000	2220000	1860000	3020000	NaN	1510000	NaN	1200000	NaN	2500000	1700000	NaN	NaN	2020000	NaN	NaN	10580000	2710000	4200000	2020000	2645000	1355000	2100000	2020000	27.9083	16.1774	26.9374	#VALUE!	4	2	2	1
Q9DCG9	Q9DCG9	TR112_MOUSE	Multifunctional methyltransferase subunit TRM112-like protein	Trmt112	Trmt112	971491	644288	766406	749112	NaN	794418	776678	959212	947423	726253	NaN	684948	NaN	928915	619331	1200000	3131300	2530310	2358620	2748250	782824	843436	786208	916082	17.4831	11.9341	17.9514	31.7163	4	3	3	3
Q9DCH4	Q9DCH4	EIF3F_MOUSE	Eukaryotic translation initiation factor 3 subunit F	Eif3f	Eif3f	3990000	4280000	3730000	3590000	3130000	4390000	5220000	3770000	4230000	3530000	3320000	3970000	3750000	4240000	3380000	3460000	15590000	16510000	15050000	14830000	3897500	4127500	3762500	3707500	7.80306	21.6034	10.9743	10.4912	4	4	4	4
Q9DCH6	Q9DCH6	ZFAN6_MOUSE	AN1-type zinc finger protein 6	Zfand6	Zfand6	725953	763148	823013	934164	675146	830146	790778	857987	835916	851543	790039	1050000	812162	971888	957628	564117	3246280	3154060	3527500	3305800	811570	788514	881874	826449	11.2111	10.2029	13.0498	22.8924	4	4	4	4
Q9DCI9	Q9DCI9	RM32_MOUSE	Large ribosomal subunit protein bL32m	Mrpl32	Mrpl32	121545	NaN	NaN	216646	NaN	NaN	NaN	NaN	NaN	108611	NaN	NaN	NaN	NaN	119109	252244	338191	0	108611	371353	169096	NaN	108611	185676	39.7684	#VALUE!	#VALUE!	50.7014	2	0	1	2
Q9DCJ1	Q9DCJ1	LST8_MOUSE	Target of rapamycin complex subunit LST8	Mlst8	Mlst8	64579.6	62960.8	67499.4	NaN	66473.5	NaN	NaN	96082.1	NaN	NaN	NaN	65438.3	NaN	97081.8	95152.3	NaN	195040	162556	65438.3	192234	65013.3	81277.8	65438.3	96117	3.538	25.7591	#VALUE!	1.41948	3	2	1	2
Q9DCJ5	Q9DCJ5	NDUA8_MOUSE	NADH dehydrogenase [ubiquinone] 1 alpha subcomplex subunit 8	Ndufa8	Ndufa8	319000000	294000000	294000000	308000000	202000000	216000000	191000000	208000000	201000000	214000000	215000000	215000000	213000000	258000000	241000000	247000000	1215000000	817000000	845000000	959000000	303750000	204250000	211250000	239750000	3.99043	5.15628	3.2424	7.99686	4	4	4	4
Q9DCJ7	Q9DCJ7	AKIP_MOUSE	Small ribosomal subunit protein mS38	Aurkaip1	Aurkaip1	830876	954072	NaN	1620000	NaN	NaN	1340000	761242	NaN	NaN	981564	NaN	NaN	1440000	1490000	1420000	3404950	2101240	981564	4350000	1134980	1050620	981564	1450000	37.4041	38.9526	#VALUE!	2.48659	3	2	1	3
Q9DCJ9	Q9DCJ9	NPL_MOUSE	N-acetylneuraminate lyase	Npl	Npl	115041	NaN	NaN	110625	NaN	NaN	NaN	245216	NaN	NaN	NaN	NaN	210336	124157	NaN	39045.9	225666	245216	0	373539	112833	245216	NaN	124513	2.76744	#VALUE!	#VALUE!	68.7845	2	1	0	3
Q9DCL2	Q9DCL2	CIA2A_MOUSE	Cytosolic iron-sulfur assembly component 2A	Ciao2a	Ciao2a	NaN	NaN	NaN	NaN	NaN	873153	NaN	678773	NaN	580039	NaN	1180000	NaN	NaN	NaN	NaN	0	1551930	1760040	0	NaN	775963	880020	NaN	#VALUE!	17.7131	48.2076	#VALUE!	0	2	2	0
Q9DCL4	Q9DCL4	MET15_MOUSE	12S rRNA N(4)-cytidine methyltransferase METTL15	Mettl15	Mettl15	25122.7	35678	37122.9	49097.5	15672.1	31783.3	37452.4	39836.9	25431.4	31686	33175.5	31687	44672.4	35105.4	24245.4	37497.2	147021	124745	121980	141520	36755.3	31186.2	30495	35380.1	26.7009	34.8883	11.3065	23.9213	4	4	4	4
Q9DCL8	Q9DCL8	IPP2_MOUSE	Protein phosphatase inhibitor 2	Ppp1r2	Ppp1r2	1360000	1700000	1840000	1870000	1350000	697389	758617	1010000	788699	1140000	1480000	1360000	1010000	1150000	1480000	927852	6770000	3816010	4768700	4567850	1692500	954002	1192170	1141960	13.8092	31.0937	25.4663	21.3058	4	4	4	4
Q9DCL9	Q9DCL9	PUR6_MOUSE	Bifunctional phosphoribosylaminoimidazole carboxylase/phosphoribosylaminoimidazole succinocarboxamide synthetase	Paics	Paics	17500000	17600000	17200000	16900000	17600000	18300000	16600000	18300000	16200000	19900000	16900000	18500000	15800000	19300000	17300000	17100000	69200000	70800000	71500000	69500000	17300000	17700000	17875000	17375000	1.82791	4.54325	9.27587	8.31882	4	4	4	4
Q9DCM0	Q9DCM0	ETHE1_MOUSE	Persulfide dioxygenase ETHE1, mitochondrial	Ethe1	Ethe1	19300000	19300000	17500000	18300000	18500000	18100000	18500000	20500000	19300000	18900000	18600000	17600000	21200000	19400000	19600000	20200000	74400000	75600000	74400000	80400000	18600000	18900000	18600000	20100000	4.68699	5.73124	3.90171	4.02135	4	4	4	4
Q9DCM2	Q9DCM2	GSTK1_MOUSE	Glutathione S-transferase kappa 1	Gstk1	Gstk1	76700000	75700000	73400000	72800000	66200000	67800000	61600000	70200000	65500000	71100000	67100000	73700000	66100000	78000000	65400000	60000000	298600000	265800000	277400000	269500000	74650000	66450000	69350000	67375000	2.48095	5.45856	5.38697	11.2648	4	4	4	4
Q9DCN1	Q9DCN1	NUD12_MOUSE	NAD-capped RNA hydrolase NUDT12	Nudt12	Nudt12	3620000	3030000	2970000	3360000	3980000	3320000	2730000	2810000	4190000	3440000	3060000	3720000	3890000	4390000	3930000	3560000	12980000	12840000	14410000	15770000	3245000	3210000	3602500	3942500	9.34207	17.9446	13.2125	8.65717	4	4	4	4
Q9DCN2	Q9DCN2	NB5R3_MOUSE	NADH-cytochrome b5 reductase 3	Cyb5r3	Cyb5r3	16200000	14700000	16000000	12500000	13600000	14600000	14400000	12600000	16100000	16200000	14400000	19000000	11600000	14600000	13800000	13100000	59400000	55200000	65700000	53100000	14850000	13800000	16425000	13275000	11.461	6.58849	11.5984	9.59528	4	4	4	4
Q9DCR2	Q9DCR2	AP3S1_MOUSE	AP-3 complex subunit sigma-1	Ap3s1	Ap3s1	NaN	NaN	NaN	NaN	NaN	NaN	NaN	NaN	NaN	NaN	NaN	NaN	NaN	284326	NaN	NaN	0	0	0	284326	NaN	NaN	NaN	284326	#VALUE!	#VALUE!	#VALUE!	#VALUE!	0	0	0	1
Q9DCS2	Q9DCS2	MTL26_MOUSE	Methyltransferase-like 26	Mettl26	Mettl26	2180000	3100000	NaN	2260000	3040000	2460000	2360000	NaN	NaN	3620000	2780000	3000000	3180000	3170000	3470000	2840000	7540000	7860000	9400000	12660000	2513330	2620000	3133330	3165000	20.2775	14.0134	13.9016	8.13548	3	3	3	4
Q9DCS3	Q9DCS3	MECR_MOUSE	Enoyl-[acyl-carrier-protein] reductase, mitochondrial	Mecr	Mecr	30700000	32600000	31400000	29300000	27600000	28400000	24900000	26600000	25500000	27400000	24500000	28100000	28800000	29800000	31700000	30800000	124000000	107500000	105500000	121100000	31000000	26875000	26375000	30275000	4.44647	5.61335	6.30931	4.13762	4	4	4	4
Q9DCS9	Q9DCS9	NDUBA_MOUSE	NADH dehydrogenase [ubiquinone] 1 beta subcomplex subunit 10	Ndufb10	Ndufb10	355000000	303000000	302000000	311000000	151000000	188000000	179000000	197000000	218000000	224000000	256000000	263000000	212000000	243000000	216000000	208000000	1271000000	715000000	961000000	879000000	317750000	178750000	240250000	219750000	7.91749	11.1362	9.38373	7.20835	4	4	4	4
Q9DCT1	Q9DCT1	AKCL2_MOUSE	1,5-anhydro-D-fructose reductase	Akr1e2	Akr1e2	5670000	5790000	4770000	5410000	8510000	7080000	8200000	7490000	6500000	7090000	5760000	5000000	7530000	6370000	6920000	6490000	21640000	31280000	24350000	27310000	5410000	7820000	6087500	6827500	8.41391	8.34311	14.8907	7.68205	4	4	4	4
Q9DCT2	Q9DCT2	NDUS3_MOUSE	NADH dehydrogenase [ubiquinone] iron-sulfur protein 3, mitochondrial	Ndufs3	Ndufs3	359000000	339000000	333000000	327000000	249000000	266000000	224000000	257000000	257000000	260000000	245000000	259000000	273000000	312000000	286000000	274000000	1358000000	996000000	1021000000	1145000000	339500000	249000000	255250000	286250000	4.09203	7.25119	2.72134	6.34216	4	4	4	4
Q9DCT5	Q9DCT5	SDF2_MOUSE	Stromal cell-derived factor 2	Sdf2	Sdf2	38585.9	39200.3	19968.9	NaN	NaN	50502.2	NaN	NaN	NaN	17656.2	NaN	23853.9	NaN	NaN	NaN	42543.6	97755.1	50502.2	41510.1	42543.6	32585	50502.2	20755	42543.6	33.5436	#VALUE!	21.115	#VALUE!	3	1	2	1
Q9DCT8	Q9DCT8	CRIP2_MOUSE	Cysteine-rich protein 2	Crip2	Crip2	652000000	703000000	635000000	711000000	596000000	526000000	555000000	684000000	555000000	626000000	627000000	529000000	651000000	733000000	698000000	701000000	2701000000	2361000000	2337000000	2783000000	675250000	590250000	584250000	695750000	5.54691	11.653	8.54585	4.85483	4	4	4	4
Q9DCU6	Q9DCU6	RM04_MOUSE	Large ribosomal subunit protein uL4m	Mrpl4	Mrpl4	4400000	3990000	4170000	3660000	2910000	2830000	2870000	3030000	3350000	3240000	3120000	3320000	3100000	3570000	3330000	3260000	16220000	11640000	13030000	13260000	4055000	2910000	3257500	3315000	7.70037	2.96941	3.15437	5.8933	4	4	4	4
Q9DCV4	Q9DCV4	RMD1_MOUSE	Regulator of microtubule dynamics protein 1	Rmdn1	Rmdn1	36600000	29600000	30300000	29400000	22800000	25500000	24100000	24400000	24600000	24800000	23500000	27300000	26300000	30400000	27500000	24000000	125900000	96800000	100200000	108200000	31475000	24200000	25050000	27050000	10.9242	4.58907	6.40798	9.84827	4	4	4	4
Q9DCV7	Q9DCV7	K2C7_MOUSE	Keratin, type II cytoskeletal 7	Krt7	Krt7	20900000	17600000	15600000	15600000	14000000	19700000	24800000	22100000	16700000	15800000	15400000	15600000	16600000	11100000	19000000	17200000	69700000	80600000	63500000	63900000	17425000	20150000	15875000	15975000	14.3539	22.8234	3.61405	21.3223	4	4	4	4
Q9DCW4	Q9DCW4	ETFB_MOUSE	Electron transfer flavoprotein subunit beta	Etfb	Etfb	1420000000	1370000000	1220000000	1240000000	1170000000	1160000000	1140000000	1270000000	1070000000	1110000000	1100000000	1130000000	1390000000	1540000000	1250000000	1130000000	5250000000	4740000000	4410000000	5310000000	1312500000	1185000000	1102500000	1327500000	7.44889	4.89645	2.26757	13.3396	4	4	4	4
Q9DCX2	Q9DCX2	ATP5H_MOUSE	ATP synthase subunit d, mitochondrial	Atp5pd	Atp5pd	1200000000	1030000000	929000000	883000000	355000000	440000000	347000000	425000000	489000000	575000000	589000000	640000000	372000000	640000000	532000000	499000000	4042000000	1567000000	2293000000	2043000000	1010500000	391750000	573250000	510750000	13.9003	12.1412	10.9427	21.61	4	4	4	4
Q9DCZ1	Q9DCZ1	GMPR1_MOUSE	GMP reductase 1	Gmpr	Gmpr	15500000	17500000	18500000	18000000	18100000	17900000	19300000	22400000	18500000	20400000	19800000	16800000	20500000	21900000	20100000	22100000	69500000	77700000	75500000	84600000	17375000	19425000	18875000	21150000	7.56822	10.6948	8.4478	4.72025	4	4	4	4
Q9DCZ4	Q9DCZ4	MIC26_MOUSE	MICOS complex subunit Mic26	Apoo	Apoo	76300000	61900000	55900000	57100000	29000000	34200000	18100000	30100000	28700000	40100000	34200000	40300000	20800000	44500000	38400000	42000000	251200000	111400000	143300000	145700000	62800000	27850000	35825000	36425000	14.9138	24.6835	15.4332	29.4121	4	4	4	4
Q9DD02	Q9DD02	HIKES_MOUSE	Protein Hikeshi	Hikeshi	Hikeshi	968829	1080000	1280000	709268	929985	1180000	994008	1010000	1100000	1050000	1030000	870599	927283	1080000	1080000	1350000	4038100	4113990	4050600	4437280	1009520	1028500	1012650	1109320	23.5756	10.3796	9.7932	15.8532	4	4	4	4
Q9DD18	Q9DD18	DTD1_MOUSE	D-aminoacyl-tRNA deacylase 1	Dtd1	Dtd1	3380000	3670000	4190000	3750000	5910000	4820000	4120000	4560000	4520000	4420000	4260000	4060000	5210000	4340000	4430000	3910000	14990000	19410000	17260000	17890000	3747500	4852500	4315000	4472500	8.94195	15.7012	4.65619	12.1074	4	4	4	4
Q9EP52	Q9EP52	TWSG1_MOUSE	Twisted gastrulation protein homolog 1	Twsg1	Twsg1	520222	895605	1110000	978919	1330000	753816	828996	815144	981413	1030000	883683	726502	838996	1030000	1440000	1020000	3504750	3727960	3621600	4329000	876186	931989	905400	1082250	28.8964	28.6853	14.7879	23.4827	4	4	4	4
Q9EP53	Q9EP53	TSC1_MOUSE	Hamartin	Tsc1	Tsc1	49493.1	55296.5	73412	69592.5	NaN	70629.2	69786.6	64720.7	64377	100302	46037.5	35115.4	75430.1	NaN	90942.5	78411.3	247794	205137	245832	244784	61948.5	68378.8	61458	81594.6	18.387	4.67386	46.4905	10.0884	4	3	4	3
Q9EP69	Q9EP69	SAC1_MOUSE	Phosphatidylinositol-3-phosphatase SAC1	Sacm1l	Sacm1l	36400000	36700000	36900000	34600000	18400000	21700000	22500000	21700000	26200000	25500000	22500000	27200000	18100000	19400000	24000000	23100000	144600000	84300000	101400000	84600000	36150000	21075000	25350000	21150000	2.91443	8.64898	7.98431	13.4537	4	4	4	4
Q9EP72	Q9EP72	EMC7_MOUSE	Endoplasmic reticulum membrane protein complex subunit 7	Emc7	Emc7	4870000	6200000	3990000	4970000	2810000	3110000	NaN	2760000	2950000	4080000	2940000	4170000	3380000	4060000	3140000	2450000	20030000	8680000	14140000	13030000	5007500	2893330	3535000	3257500	18.1485	6.54252	19.3006	20.4006	4	3	4	4
Q9EP89	Q9EP89	LACTB_MOUSE	Serine beta-lactamase-like protein LACTB, mitochondrial	Lactb	Lactb	2480000	2350000	2590000	2280000	1420000	2260000	2100000	1720000	2050000	1910000	1790000	2090000	2160000	1730000	2340000	2280000	9700000	7500000	7840000	8510000	2425000	1875000	1960000	2127500	5.67916	20.1893	6.99557	12.9431	4	4	4	4
Q9EPA7	Q9EPA7	NMNA1_MOUSE	Nicotinamide/nicotinic acid mononucleotide adenylyltransferase 1	Nmnat1	Nmnat1	NaN	12239.1	NaN	12063.4	NaN	NaN	NaN	8153.56	NaN	NaN	8438.68	NaN	NaN	NaN	NaN	NaN	24302.5	8153.56	8438.68	0	12151.2	8153.56	8438.68	NaN	1.02243	#VALUE!	#VALUE!	#VALUE!	2	1	1	0
Q9EPB4	Q9EPB4	ASC_MOUSE	Apoptosis-associated speck-like protein containing a CARD	Pycard	Pycard	3470000	4220000	3900000	3400000	5410000	4780000	5240000	5120000	4790000	4920000	5670000	6010000	4430000	5470000	4890000	4600000	14990000	20550000	21390000	19390000	3747500	5137500	5347500	4847500	10.2689	5.18501	10.9918	9.41495	4	4	4	4
Q9EPB5	Q9EPB5	SERHL_MOUSE	Serine hydrolase-like protein	Serhl	Serhl	7820000	6770000	6390000	7120000	6310000	6930000	5000000	6440000	6110000	7500000	5520000	6660000	5980000	7320000	6810000	6440000	28100000	24680000	25790000	26550000	7025000	6170000	6447500	6637500	8.65601	13.3617	13.0599	8.55303	4	4	4	4
Q9EPC1	Q9EPC1	PARVA_MOUSE	Alpha-parvin	Parva	Parva	3620000	3300000	3360000	3210000	3100000	3030000	3110000	2700000	3240000	2780000	3170000	3000000	3300000	3030000	2950000	2630000	13490000	11940000	12190000	11910000	3372500	2985000	3047500	2977500	5.22281	6.47587	6.72149	9.26439	4	4	4	4
Q9EPC5	Q9EPC5	RET7_MOUSE	Retinoid-binding protein 7	Rbp7	Rbp7	2070000	2250000	1920000	2390000	2820000	3440000	3520000	3130000	2680000	2360000	2250000	1210000	3070000	2530000	2560000	2730000	8630000	12910000	8500000	10890000	2157500	3227500	2125000	2722500	9.52432	9.89986	29.9616	9.10342	4	4	4	4
Q9EPE9	Q9EPE9	AT131_MOUSE	Endoplasmic reticulum transmembrane helix translocase	Atp13a1	Atp13a1	NaN	1600000	NaN	NaN	NaN	NaN	NaN	NaN	NaN	NaN	1330000	NaN	NaN	NaN	NaN	641473	1600000	0	1330000	641473	1600000	NaN	1330000	641473	#VALUE!	#VALUE!	#VALUE!	#VALUE!	1	0	1	1
Q9EPJ9	Q9EPJ9	ARFG1_MOUSE	ADP-ribosylation factor GTPase-activating protein 1	Arfgap1	Arfgap1	841637	455140	570609	425385	515345	NaN	NaN	563099	408508	653785	447274	NaN	490762	732529	400057	NaN	2292770	1078440	1509570	1623350	573193	539222	503189	541116	33.0791	6.2622	26.2034	31.7604	4	2	3	3
Q9EPK2	Q9EPK2	XRP2_MOUSE	Protein XRP2	Rp2	Rp2	2800000	2240000	4230000	3370000	2950000	2300000	3740000	2240000	3260000	4270000	4110000	5490000	2850000	2510000	2990000	3360000	12640000	11230000	17130000	11710000	3160000	2807500	4282500	2927500	26.8832	24.9288	21.4585	12.0168	4	4	4	4
Q9EPK6	Q9EPK6	SIL1_MOUSE	Nucleotide exchange factor SIL1	Sil1	Sil1	860783	809472	468634	457382	463397	706328	340402	561975	553625	515127	545750	647931	683132	557486	NaN	503301	2596270	2072100	2262430	1743920	649068	518026	565608	581306	33.2648	29.8899	10.1376	15.8697	4	4	4	3
Q9EPK7	Q9EPK7	XPO7_MOUSE	Exportin-7	Xpo7	Xpo7	2080000	2920000	3300000	3390000	2510000	4550000	4550000	4290000	4320000	4910000	5960000	6080000	2600000	3130000	2950000	3200000	11690000	15900000	21270000	11880000	2922500	3975000	5317500	2970000	20.4435	24.7629	15.9398	9.03043	4	4	4	4
Q9EPL8	Q9EPL8	IPO7_MOUSE	Importin-7	Ipo7	Ipo7	2650000	2900000	3620000	3420000	3160000	3380000	3590000	3280000	3340000	3050000	3430000	3420000	3200000	3060000	3350000	2880000	12590000	13410000	13240000	12490000	3147500	3352500	3310000	3122500	14.2826	5.4316	5.37617	6.41779	4	4	4	4
Q9EPL9	Q9EPL9	ACOX3_MOUSE	Peroxisomal acyl-coenzyme A oxidase 3	Acox3	Acox3	14700000	15400000	12700000	14600000	11200000	10100000	8070000	9760000	11600000	10600000	9960000	10100000	9110000	10400000	9920000	11000000	57400000	39130000	42260000	40430000	14350000	9782500	10565000	10107500	8.05675	13.254	7.02958	7.89898	4	4	4	4
Q9EPM5	Q9EPM5	SYNCI_MOUSE	Syncoilin	Sync	Sync	835543	975312	1130000	965621	1010000	809775	924621	871164	651149	965206	989146	1010000	934898	1080000	1220000	718920	3906480	3615560	3615500	3953820	976619	903890	903875	988454	12.3371	9.39137	18.7498	21.6597	4	4	4	4
Q9EPN1	Q9EPN1	NBEA_MOUSE	Neurobeachin	Nbea	Nbea	8738.22	14211.9	11146.3	11584.7	6247.18	NaN	12144.2	6216.04	17773.9	23014.2	9344.62	9952.37	20359.5	22964.9	11441.2	13323.9	45681.1	24607.4	60085.1	68089.5	11420.3	8202.47	15021.3	17022.4	19.6376	41.6176	43.7189	32.4043	4	3	4	4
Q9EPQ7	Q9EPQ7	STAR5_MOUSE	StAR-related lipid transfer protein 5	Stard5	Stard5	63467.6	86555.7	NaN	59540.6	80404.5	83667.5	74265.2	91316	90604.3	NaN	121624	NaN	120745	NaN	107498	89456.7	209564	329653	212228	317700	69854.6	82413.3	106114	105900	20.8951	8.61591	20.6704	14.8303	3	4	2	3
Q9EPU0	Q9EPU0	RENT1_MOUSE	Regulator of nonsense transcripts 1	Upf1	Upf1	5380000	4670000	4920000	4990000	4780000	5490000	5330000	4430000	4550000	4740000	4990000	4810000	4900000	4750000	5560000	5210000	19960000	20030000	19090000	20420000	4990000	5007500	4772500	5105000	5.89283	9.79737	3.81165	7.02738	4	4	4	4
Q9EPU4	Q9EPU4	CPSF1_MOUSE	Cleavage and polyadenylation specificity factor subunit 1	Cpsf1	Cpsf1	NaN	601224	NaN	NaN	NaN	NaN	NaN	NaN	NaN	689645	NaN	NaN	NaN	NaN	NaN	NaN	601224	0	689645	0	601224	NaN	689645	NaN	#VALUE!	#VALUE!	#VALUE!	#VALUE!	1	0	1	0
Q9EPV8	Q9EPV8	UBL5_MOUSE	Ubiquitin-like protein 5	Ubl5	Ubl5	5260000	4050000	4940000	4630000	6370000	5550000	5980000	5470000	5790000	4080000	4930000	4550000	6040000	6120000	5990000	5480000	18880000	23370000	19350000	23630000	4720000	5842500	4837500	5907500	10.9201	7.13604	14.9652	4.90877	4	4	4	4
Q9EPX2	Q9EPX2	PPN_MOUSE	Papilin	Papln	Papln	6310000	6230000	5320000	5670000	5860000	4930000	4330000	5070000	4940000	4440000	4760000	4200000	5920000	5050000	5330000	5130000	23530000	20190000	18340000	21430000	5882500	5047500	4585000	5357500	8.0041	12.474	7.18857	7.33652	4	4	4	4
Q9EQ06	Q9EQ06	DHB11_MOUSE	Estradiol 17-beta-dehydrogenase 11	Hsd17b11	Hsd17b11	6390000	5790000	6140000	5810000	3820000	3560000	3470000	3940000	4710000	3890000	4350000	4580000	3570000	4750000	3980000	4240000	24130000	14790000	17530000	16540000	6032500	3697500	4382500	4135000	4.76303	5.93509	8.22584	11.95	4	4	4	4
Q9EQ20	Q9EQ20	MMSA_MOUSE	Methylmalonate-semialdehyde/malonate-semialdehyde dehydrogenase [acylating], mitochondrial	Aldh6a1	Aldh6a1	191000000	180000000	170000000	161000000	167000000	181000000	177000000	188000000	167000000	181000000	176000000	174000000	183000000	208000000	173000000	161000000	702000000	713000000	698000000	725000000	175500000	178250000	174500000	181250000	7.36345	4.92018	3.3251	11.0195	4	4	4	4
Q9EQ80	Q9EQ80	NIF3L_MOUSE	NIF3-like protein 1	Nif3l1	Nif3l1	1390000	1880000	1860000	1540000	1880000	2010000	1710000	2290000	1780000	1820000	1830000	1930000	1500000	1790000	1870000	2140000	6670000	7890000	7360000	7300000	1667500	1972500	1840000	1825000	14.5038	12.407	3.46578	14.4315	4	4	4	4
Q9EQC5	Q9EQC5	SCYL1_MOUSE	N-terminal kinase-like protein	Scyl1	Scyl1	NaN	NaN	NaN	NaN	NaN	NaN	NaN	NaN	NaN	NaN	NaN	NaN	NaN	NaN	NaN	5638.49	0	0	0	5638.49	NaN	NaN	NaN	5638.49	#VALUE!	#VALUE!	#VALUE!	#VALUE!	0	0	0	1
Q9EQF2	Q9EQF2	KELL_MOUSE	Kell blood group glycoprotein homolog	Kel	Kel	321238	655624	710941	570108	901755	762436	1220000	749913	1230000	1330000	1880000	1780000	531311	895906	1000000	1270000	2257910	3634100	6220000	3697220	564478	908526	1555000	924304	30.5057	24.0781	20.7555	33.0811	4	4	4	4
Q9EQG9	Q9EQG9	CERT_MOUSE	Ceramide transfer protein	Cert1	Cert1	276433	262167	297809	234960	252910	180422	172454	244040	211497	164310	243667	182066	181993	335641	332540	212976	1071370	849826	801540	1063150	267842	212456	200385	265788	9.84329	19.7097	17.3682	30.0569	4	4	4	4
Q9EQH2	Q9EQH2	ERAP1_MOUSE	Endoplasmic reticulum aminopeptidase 1	Erap1	Erap1	2120000	2950000	3290000	2670000	2780000	2360000	2640000	2530000	2520000	2500000	2370000	2220000	2580000	2270000	2970000	2670000	11030000	10310000	9610000	10490000	2757500	2577500	2402500	2622500	17.9462	6.88492	5.77125	10.9872	4	4	4	4
Q9EQH3	Q9EQH3	VPS35_MOUSE	Vacuolar protein sorting-associated protein 35	Vps35	Vps35	14100000	13700000	13400000	13600000	13000000	12800000	12900000	12800000	13100000	13200000	12900000	13200000	11900000	13000000	12400000	12400000	54800000	51500000	52400000	49700000	13700000	12875000	13100000	12425000	2.14885	0.743633	1.07955	3.62173	4	4	4	4
Q9EQI5	Q9EQI5	Q9EQI5_MOUSE	Chemokine subfamily B Cys-X-Cys	Ppbp	Ppbp	7540000	15900000	17200000	11800000	22800000	19700000	31900000	27900000	29100000	23700000	31400000	36500000	14700000	13000000	20800000	30000000	52440000	102300000	120700000	78500000	13110000	25575000	30175000	19625000	33.3224	21.1322	17.5973	39.1581	4	4	4	4
Q9EQI8	Q9EQI8	RM46_MOUSE	Large ribosomal subunit protein mL46	Mrpl46	Mrpl46	4860000	5050000	4820000	4970000	4470000	4820000	4700000	4600000	4250000	4630000	4020000	4440000	4750000	5070000	4090000	4750000	19700000	18590000	17340000	18660000	4925000	4647500	4335000	4665000	2.12633	3.19812	6.02278	8.83058	4	4	4	4
Q9EQN3	Q9EQN3	T22D4_MOUSE	TSC22 domain family protein 4	Tsc22d4	Tsc22d4	NaN	NaN	58793.6	NaN	61712.5	84000	53792.8	52229.5	77517.3	57803.5	38756.3	90769	43528.6	63175.6	45104.7	96442.4	58793.6	251735	264846	248251	58793.6	62933.7	66211.5	62062.8	#VALUE!	23.2703	34.3893	39.6242	1	4	4	4
Q9EQP2	Q9EQP2	EHD4_MOUSE	EH domain-containing protein 4	Ehd4	Ehd4	193000000	191000000	180000000	172000000	189000000	170000000	161000000	167000000	165000000	159000000	155000000	176000000	149000000	169000000	157000000	168000000	736000000	687000000	655000000	643000000	184000000	171750000	163750000	160750000	5.34344	7.04127	5.58314	5.93159	4	4	4	4
Q9EQQ9	Q9EQQ9	OGA_MOUSE	Protein O-GlcNAcase	Oga	Oga	1330000	1290000	1060000	1390000	868732	1320000	1100000	1420000	1220000	1240000	1360000	1200000	1150000	1480000	1210000	1230000	5070000	4708730	5020000	5070000	1267500	1177180	1255000	1267500	11.3853	20.8344	5.72745	11.4941	4	4	4	4
Q9EQS3	Q9EQS3	MYCBP_MOUSE	c-Myc-binding protein	Mycbp	Mycbp	61463.9	59562.3	NaN	66174	67825.3	NaN	35303.3	NaN	NaN	76243.5	NaN	NaN	NaN	34911.2	49806.4	NaN	187200	103129	76243.5	84717.6	62400.1	51564.3	76243.5	42358.8	5.45482	44.5978	#VALUE!	24.865	3	2	1	2
Q9EQU5	Q9EQU5	SET_MOUSE	Protein SET	Set	Set	4860000	4900000	4450000	4040000	4640000	4810000	4900000	5140000	4410000	4930000	4370000	4680000	4380000	4480000	4150000	4630000	18250000	19490000	18390000	17640000	4562500	4872500	4597500	4410000	8.84056	4.27679	5.67578	4.56903	4	4	4	4
Q9EQW7	Q9EQW7	KI13A_MOUSE	Kinesin-like protein KIF13A	Kif13a	Kif13a	715531	659832	794845	922092	771637	804129	840579	893644	736921	1040000	838787	841835	951168	909230	816140	833327	3092300	3309990	3457540	3509860	773075	827497	864386	877466	14.7136	6.323	14.6719	7.25268	4	4	4	4
Q9ER00	Q9ER00	STX12_MOUSE	Syntaxin-12	Stx12	Stx12	2980000	3210000	2960000	2980000	1950000	2340000	2330000	1990000	3000000	2310000	3080000	2980000	2320000	2690000	2280000	2680000	12130000	8610000	11370000	9970000	3032500	2152500	2842500	2492500	3.91454	9.82133	12.5812	8.94348	4	4	4	4
Q9ER35	Q9ER35	FN3K_MOUSE	Fructosamine-3-kinase	Fn3k	Fn3k	8390000	9980000	10700000	9080000	7960000	7960000	8080000	7830000	8600000	8850000	9170000	9970000	8770000	8080000	9810000	9800000	38150000	31830000	36590000	36460000	9537500	7957500	9147500	9115000	10.6122	1.2831	6.5143	9.27135	4	4	4	4
Q9ER41	Q9ER41	TOR1B_MOUSE	Torsin-1B	Tor1b	Tor1b	NaN	568622	617369	470676	370795	316454	NaN	291381	NaN	524857	227437	NaN	NaN	385493	NaN	432844	1656670	978630	752294	818337	552222	326210	376147	409168	13.5288	12.4447	55.911	8.18299	3	3	2	2
Q9ER69	Q9ER69	FL2D_MOUSE	Pre-mRNA-splicing regulator WTAP	Wtap	Wtap	NaN	26744.9	NaN	56068.7	NaN	NaN	34373.6	NaN	NaN	18209.6	22857.1	NaN	NaN	NaN	11538.7	NaN	82813.6	34373.6	41066.7	11538.7	41406.8	34373.6	20533.3	11538.7	50.0765	#VALUE!	16.0046	#VALUE!	2	1	2	1
Q9ER72	Q9ER72	SYCC_MOUSE	Cysteine--tRNA ligase, cytoplasmic	Cars1	Cars1	827577	1070000	1140000	1170000	1080000	1160000	1150000	1270000	1070000	1350000	1310000	1390000	994928	1180000	1210000	1310000	4207580	4660000	5120000	4694930	1051890	1165000	1280000	1173730	14.7642	6.74061	11.2312	11.2055	4	4	4	4
Q9ER73	Q9ER73	ELP4_MOUSE	Elongator complex protein 4	Elp4	Elp4	71273.6	56742.5	77310.1	87656.6	87463.5	65400	NaN	75167.6	85146.5	82621.7	79676	82099.2	133297	81596.6	104501	76395.3	292983	228031	329543	395790	73245.7	76010.4	82385.9	98947.5	17.6333	14.5452	2.72338	26.2272	4	3	4	4
Q9ER88	Q9ER88	RT29_MOUSE	Small ribosomal subunit protein mS29	Dap3	Dap3	4630000	4900000	3950000	3840000	3080000	3670000	3390000	3120000	3550000	2960000	3220000	3810000	3860000	3890000	3390000	3540000	17320000	13260000	13540000	14680000	4330000	3315000	3385000	3670000	11.9216	8.25944	10.9969	6.67065	4	4	4	4
Q9ERA0	Q9ERA0	TFCP2_MOUSE	Alpha-globin transcription factor CP2	Tfcp2	Tfcp2	46850.7	42940.7	80128.2	85295.8	89490.9	63176.5	49186.6	95030.3	58861.5	81175	59384	77082	68852.4	66034.5	90817.5	83839	255215	296884	276502	309543	63803.8	74221.1	69125.6	77385.8	34.4696	29.26	16.8859	15.3575	4	4	4	4
Q9ERB0	Q9ERB0	SNP29_MOUSE	Synaptosomal-associated protein 29	Snap29	Snap29	611753	717853	702461	807905	522824	898505	387613	924234	579631	417351	770110	943296	693331	765433	963794	997743	2839970	2733180	2710390	3420300	709993	683294	677597	855075	11.3135	39.4101	33.7052	17.395	4	4	4	4
Q9ERD7	Q9ERD7	TBB3_MOUSE	Tubulin beta-3 chain	Tubb3	Tubb3	214000000	215000000	187000000	198000000	172000000	180000000	201000000	200000000	176000000	197000000	182000000	173000000	208000000	195000000	196000000	164000000	814000000	753000000	728000000	763000000	203500000	188250000	182000000	190750000	6.62328	7.71473	5.86653	9.84853	4	4	4	4
Q9ERE7	Q9ERE7	MESD_MOUSE	LRP chaperone MESD	Mesd	Mesd	3950000	4590000	4030000	3600000	5050000	4570000	4220000	4290000	4100000	3980000	5190000	3910000	4330000	4230000	5290000	5340000	16170000	18130000	17180000	19190000	4042500	4532500	4295000	4797500	10.142	8.31076	14.0117	12.4919	4	4	4	4
Q9ERF3	Q9ERF3	SKI8_MOUSE	Superkiller complex protein 8	Skic8	Skic8	1650000	1140000	862319	961983	1220000	972331	1330000	1160000	667181	1190000	1070000	1220000	1030000	1020000	1190000	1040000	4614300	4682330	4147180	4280000	1153580	1170580	1036800	1070000	30.3677	12.7924	24.5747	7.51548	4	4	4	4
Q9ERG0	Q9ERG0	LIMA1_MOUSE	LIM domain and actin-binding protein 1	Lima1	Lima1	14000000	14700000	14400000	18300000	12000000	12600000	11000000	11100000	14700000	15400000	12800000	11900000	13200000	11900000	12100000	9810000	61400000	46700000	54800000	47010000	15350000	11675000	13700000	11752500	12.9476	6.53719	11.8749	12.0444	4	4	4	4
Q9ERG2	Q9ERG2	STRN3_MOUSE	Striatin-3	Strn3	Strn3	11500000	10900000	9530000	10300000	7860000	10000000	7390000	7810000	8660000	9130000	7850000	8230000	8090000	9730000	11800000	8460000	42230000	33060000	33870000	38080000	10557500	8265000	8467500	9520000	7.97684	14.2252	6.51748	17.5884	4	4	4	4
Q9ERI5	Q9ERI5	JMJD6_MOUSE	Bifunctional arginine demethylase and lysyl-hydroxylase JMJD6	Jmjd6	Jmjd6	NaN	NaN	NaN	NaN	NaN	NaN	NaN	NaN	NaN	NaN	NaN	NaN	NaN	NaN	NaN	NaN	0	0	0	0	NaN	NaN	NaN	NaN	#VALUE!	#VALUE!	#VALUE!	#VALUE!	0	0	0	0
Q9ERI6	Q9ERI6	RDH14_MOUSE	Retinol dehydrogenase 14	Rdh14	Rdh14	2530000	2460000	2250000	2580000	1450000	1990000	1950000	1520000	1790000	1730000	2090000	1950000	1850000	1840000	1580000	1840000	9820000	6910000	7560000	7110000	2455000	1727500	1890000	1777500	5.91684	16.3208	8.59687	7.41215	4	4	4	4
Q9ERK4	Q9ERK4	XPO2_MOUSE	Exportin-2	Cse1l	Cse1l	22400000	17800000	18800000	19500000	18200000	18200000	18700000	19800000	19600000	18500000	18200000	17600000	18400000	19100000	17100000	18000000	78500000	74900000	73900000	72600000	19625000	18725000	18475000	18150000	10.0747	4.02901	4.53669	4.59871	4	4	4	4
Q9ERL9	Q9ERL9	GCYA1_MOUSE	Guanylate cyclase soluble subunit alpha-1	Gucy1a1	Gucy1a1	505286	582538	533203	426606	684032	753906	375917	825498	942551	586000	615009	646511	460391	361370	712622	466828	2047630	2639350	2790070	2001210	511908	659838	697518	500303	12.7413	29.9916	23.686	29.8918	4	4	4	4
Q9ERN0	Q9ERN0	SCAM2_MOUSE	Secretory carrier-associated membrane protein 2	Scamp2	Scamp2	643453	577891	694687	915256	NaN	507201	NaN	668287	717464	626214	547722	790828	634346	491324	NaN	571356	2831290	1175490	2682230	1697030	707822	587744	670557	565675	20.6716	19.38	15.8106	12.6716	4	2	4	3
Q9ERP3	Q9ERP3	TRI54_MOUSE	Tripartite motif-containing protein 54	Trim54	Trim54	9700000	9950000	10600000	9740000	8960000	8800000	9190000	9460000	8510000	9210000	8630000	7730000	9930000	10400000	10000000	10600000	39990000	36410000	34080000	40930000	9997500	9102500	8520000	10232500	4.16467	3.15405	7.14711	3.13479	4	4	4	4
Q9ERR7	Q9ERR7	SEP15_MOUSE	Selenoprotein F	Selenof	Selenof	751847	925530	1160000	700272	787514	737366	776241	908894	961455	1030000	814995	963683	741120	892829	1040000	895538	3537650	3210020	3770130	3569490	884412	802504	942533	892372	23.4575	9.23467	9.63125	13.6759	4	4	4	4
Q9ERS2	Q9ERS2	NDUAD_MOUSE	NADH dehydrogenase [ubiquinone] 1 alpha subcomplex subunit 13	Ndufa13	Ndufa13	699000000	568000000	546000000	538000000	248000000	311000000	317000000	317000000	392000000	392000000	443000000	414000000	336000000	412000000	327000000	399000000	2351000000	1193000000	1641000000	1474000000	587750000	298250000	410250000	368500000	12.802	11.2722	5.89184	11.7256	4	4	4	4
Q9ERU9	Q9ERU9	RBP2_MOUSE	E3 SUMO-protein ligase RanBP2	Ranbp2	Ranbp2	747135	654726	513541	621735	579777	413229	521618	516648	672823	568923	583153	625774	583131	532079	497546	467923	2537140	2031270	2450670	2080680	634284	507818	612668	520170	15.2011	13.64	7.64129	9.51402	4	4	4	4
Q9ERZ4	Q9ERZ4	ACM2_MOUSE	Muscarinic acetylcholine receptor M2	Chrm2	Chrm2	115095	131111	107351	116012	NaN	73650.2	84560.8	77574.5	63663.4	109243	91087.5	78871	51513.5	NaN	96465.3	143495	469569	235786	342865	291474	117392	78595.2	85716.2	97157.9	8.46452	7.03153	22.4967	47.3401	4	3	4	3
Q9ES28	Q9ES28	ARHG7_MOUSE	Rho guanine nucleotide exchange factor 7	Arhgef7	Arhgef7	2410000	2180000	2270000	1930000	1870000	2330000	1760000	1990000	2160000	1870000	2550000	1690000	2240000	2190000	2340000	1820000	8790000	7950000	8270000	8590000	2197500	1987500	2067500	2147500	9.18712	12.4225	18.1593	10.5734	4	4	4	4
Q9ES46	Q9ES46	PARVB_MOUSE	Beta-parvin	Parvb	Parvb	6750000	6030000	6070000	5440000	5900000	6690000	6720000	6680000	7250000	6360000	6890000	7200000	6060000	5660000	5740000	6280000	24290000	25990000	27700000	23740000	6072500	6497500	6925000	5935000	8.82149	6.13614	5.9053	4.84738	4	4	4	4
Q9ES52	Q9ES52	SHIP1_MOUSE	Phosphatidylinositol 3,4,5-trisphosphate 5-phosphatase 1	Inpp5d	Inpp5d	NaN	426388	NaN	NaN	NaN	NaN	NaN	NaN	NaN	NaN	NaN	NaN	NaN	NaN	NaN	NaN	426388	0	0	0	426388	NaN	NaN	NaN	#VALUE!	#VALUE!	#VALUE!	#VALUE!	1	0	0	0
Q9ES56	Q9ES56	TPPC4_MOUSE	Trafficking protein particle complex subunit 4	Trappc4	Trappc4	NaN	359504	NaN	467762	183115	227113	NaN	NaN	NaN	NaN	NaN	NaN	NaN	415705	NaN	NaN	827266	410228	0	415705	413633	205114	NaN	415705	18.5067	15.1678	#VALUE!	#VALUE!	2	2	0	1
Q9ES74	Q9ES74	NEK7_MOUSE	Serine/threonine-protein kinase Nek7	Nek7	Nek7	1980000	1820000	1820000	1530000	1280000	1360000	1710000	1480000	NaN	1400000	NaN	1350000	1800000	1440000	1670000	NaN	7150000	5830000	2750000	4910000	1787500	1457500	1375000	1636670	10.4898	12.8527	2.5713	11.1385	4	4	2	3
Q9ES82	Q9ES82	POPD2_MOUSE	Popeye domain-containing protein 2	Popdc2	Popdc2	6870000	5940000	6150000	6200000	3690000	3800000	4190000	4550000	4750000	5090000	4590000	4510000	3470000	4060000	4060000	4510000	25160000	16230000	18940000	16100000	6290000	4057500	4735000	4025000	6.40287	9.66618	5.42428	10.5962	4	4	4	4
Q9ES83	Q9ES83	POPD1_MOUSE	Blood vessel epicardial substance	Bves	Bves	5860000	5670000	5930000	5710000	2670000	3350000	3040000	2950000	3900000	3630000	3770000	4220000	3020000	3320000	3080000	3570000	23170000	12010000	15520000	12990000	5792500	3002500	3880000	3247500	2.12081	9.33101	6.49635	7.73049	4	4	4	4
Q9ES97	Q9ES97	RTN3_MOUSE	Reticulon-3	Rtn3	Rtn3	33800000	32300000	32400000	32700000	18700000	19200000	18000000	22200000	24300000	22500000	24200000	26900000	19000000	23200000	22200000	18800000	131200000	78100000	97900000	83200000	32800000	19525000	24475000	20800000	2.09754	9.47503	7.41754	10.736	4	4	4	4
Q9ESB3	Q9ESB3	HRG_MOUSE	Histidine-rich glycoprotein	Hrg	Hrg	31600000	49100000	53600000	41800000	69200000	83200000	94600000	74200000	79200000	71300000	94100000	94800000	45500000	62600000	59400000	57400000	176100000	321200000	339400000	224900000	44025000	80300000	84850000	56225000	21.8171	13.892	13.6103	13.275	4	4	4	4
Q9ESD7	Q9ESD7	DYSF_MOUSE	Dysferlin	Dysf	Dysf	6040000	6220000	5220000	5530000	3020000	3480000	2570000	3280000	3540000	3910000	3580000	3920000	2940000	3550000	3500000	3600000	23010000	12350000	14950000	13590000	5752500	3087500	3737500	3397500	7.99322	12.7305	5.50232	9.05725	4	4	4	4
Q9ESJ0	Q9ESJ0	XPO4_MOUSE	Exportin-4	Xpo4	Xpo4	100438	NaN	NaN	NaN	95243.7	155297	172899	174071	NaN	187063	NaN	NaN	NaN	NaN	70116.6	162675	100438	597511	187063	232792	100438	149378	187063	116396	#VALUE!	24.8343	#VALUE!	56.2294	1	4	1	2
Q9ESJ4	Q9ESJ4	SPN90_MOUSE	NCK-interacting protein with SH3 domain	Nckipsd	Nckipsd	34932.1	45641.1	47354.3	43629.1	32584.4	34038.5	44203.7	25762.3	16075.5	33269.5	42792.2	39935.7	36189.2	52820.5	51769.1	37080.5	171557	136589	132073	177859	42889.2	34147.2	33018.2	44464.8	12.8677	22.296	36.2805	20.3729	4	4	4	4
Q9ESK9	Q9ESK9	RBCC1_MOUSE	RB1-inducible coiled-coil protein 1	Rb1cc1	Rb1cc1	NaN	14737.8	7148.15	23655.7	NaN	3398.4	9895.96	13072.2	11780.5	NaN	15040.3	NaN	NaN	4925.67	NaN	6342.73	45541.6	26366.6	26820.8	11268.4	15180.5	8788.85	13410.4	5634.2	54.4294	56.1053	17.1884	17.7845	3	3	2	2
Q9ESL4	Q9ESL4	M3K20_MOUSE	Mitogen-activated protein kinase kinase kinase 20	Map3k20	Map3k20	3720000	4390000	4450000	3920000	4910000	4440000	4190000	5780000	3910000	4890000	4720000	4970000	4880000	4690000	4490000	4790000	16480000	19320000	18490000	18850000	4120000	4830000	4622500	4712500	8.65885	14.4957	10.5204	3.5524	4	4	4	4
Q9ESN6	Q9ESN6	TRIM2_MOUSE	Tripartite motif-containing protein 2	Trim2	Trim2	NaN	NaN	NaN	NaN	NaN	NaN	NaN	NaN	NaN	NaN	NaN	NaN	NaN	NaN	NaN	NaN	0	0	0	0	NaN	NaN	NaN	NaN	#VALUE!	#VALUE!	#VALUE!	#VALUE!	0	0	0	0
Q9ESN9	Q9ESN9	JIP3_MOUSE	C-Jun-amino-terminal kinase-interacting protein 3	Mapk8ip3	Mapk8ip3	46178.4	56335.3	63722.2	60653.8	53669.7	35003.7	49090.8	50926.7	67854.3	48951.6	60407.5	57467.4	71937.6	42332.5	60666.9	56915.9	226890	188691	234681	231853	56722.4	47172.7	58670.2	57963.2	13.4948	17.6543	13.3217	21.0829	4	4	4	4
Q9EST1	Q9EST1	GSDMA_MOUSE	Gasdermin-A	Gsdma	Gsdma	626828	316324	NaN	NaN	403266	NaN	NaN	NaN	NaN	NaN	NaN	NaN	NaN	NaN	NaN	NaN	943152	403266	0	0	471576	403266	NaN	NaN	46.5587	#VALUE!	#VALUE!	#VALUE!	2	1	0	0
Q9EST4	Q9EST4	PSMG2_MOUSE	Proteasome assembly chaperone 2	Psmg2	Psmg2	944308	821152	888174	922490	856886	845940	975312	946709	688647	804321	992536	776076	961804	957422	874226	881530	3576120	3624850	3261580	3674980	894031	906212	815395	918746	6.0177	7.11749	15.6916	5.15025	4	4	4	4
Q9EST5	Q9EST5	AN32B_MOUSE	Acidic leucine-rich nuclear phosphoprotein 32 family member B	Anp32b	Anp32b	1400000	1090000	1530000	1830000	2130000	1810000	1840000	2010000	1650000	2020000	1530000	2050000	1510000	1960000	1560000	1680000	5850000	7790000	7250000	6710000	1462500	1947500	1812500	1677500	20.9739	7.71216	14.4461	12.0054	4	4	4	4
Q9ESU6	Q9ESU6	BRD4_MOUSE	Bromodomain-containing protein 4	Brd4	Brd4	NaN	NaN	NaN	658361	NaN	NaN	NaN	NaN	728845	NaN	NaN	NaN	NaN	NaN	NaN	NaN	658361	0	728845	0	658361	NaN	728845	NaN	#VALUE!	#VALUE!	#VALUE!	#VALUE!	1	0	1	0
Q9ESW4	Q9ESW4	AGK_MOUSE	Acylglycerol kinase, mitochondrial	Agk	Agk	12300000	12100000	11200000	10500000	4660000	6140000	5140000	5700000	6960000	7190000	8090000	8010000	4960000	7740000	6550000	6850000	46100000	21640000	30250000	26100000	11525000	5410000	7562500	6525000	7.23789	11.943	7.55871	17.7665	4	4	4	4
Q9ESW8	Q9ESW8	PGPI_MOUSE	Pyroglutamyl-peptidase 1	Pgpep1	Pgpep1	1340000	1510000	1510000	1490000	1250000	1670000	1420000	1690000	1630000	1260000	1520000	1410000	NaN	1360000	2100000	1620000	5850000	6030000	5820000	5080000	1462500	1507500	1455000	1693330	5.62113	14.0026	10.8597	22.1699	4	4	4	3
Q9ESX5	Q9ESX5	DKC1_MOUSE	H/ACA ribonucleoprotein complex subunit DKC1	Dkc1	Dkc1	424400	349063	413711	560394	501205	545707	409387	448582	455306	438357	470680	516551	641622	389022	497432	569663	1747570	1904880	1880890	2097740	436892	476220	470224	524435	20.327	12.5309	7.14298	20.5501	4	4	4	4
Q9ESZ8	Q9ESZ8	GTF2I_MOUSE	General transcription factor II-I	Gtf2i	Gtf2i	581910	715219	753272	775903	475806	654002	523238	696661	640705	703675	672076	656220	679117	620567	495955	525146	2826300	2349710	2672680	2320780	706576	587427	668169	580196	12.2847	17.8391	4.02793	14.6053	4	4	4	4
Q9ET01	Q9ET01	PYGL_MOUSE	Glycogen phosphorylase, liver form	Pygl	Pygl	510819	676335	716496	936593	768635	806445	872151	952139	728704	804435	737518	950005	1060000	1020000	892405	729667	2840240	3399370	3220660	3702070	710061	849842	805166	925518	24.6884	9.47222	12.7066	16.0826	4	4	4	4
Q9ET26	Q9ET26	RN114_MOUSE	E3 ubiquitin-protein ligase RNF114	Rnf114	Rnf114	3130000	3470000	3660000	3520000	3000000	2740000	3210000	3280000	3330000	2940000	3200000	2450000	3690000	4010000	3730000	4730000	13780000	12230000	11920000	16160000	3445000	3057500	2980000	4040000	6.52744	7.94157	13.0456	11.9189	4	4	4	4
Q9ET30	Q9ET30	TM9S3_MOUSE	Transmembrane 9 superfamily member 3	Tm9sf3	Tm9sf3	2090000	1900000	2400000	2080000	2100000	1910000	1860000	1670000	1660000	1690000	2030000	NaN	1990000	1370000	1740000	1470000	8470000	7540000	5380000	6570000	2117500	1885000	1793330	1642500	9.80332	9.37557	11.4595	17.0136	4	4	3	4
Q9ET54	Q9ET54	PALLD_MOUSE	Palladin	Palld	Palld	6010000	5720000	5600000	5880000	3940000	4680000	4370000	4470000	4770000	4350000	4680000	3740000	5270000	5570000	5130000	5500000	23210000	17460000	17540000	21470000	5802500	4365000	4385000	5367500	3.09692	7.1339	10.6356	3.79497	4	4	4	4
Q9ET66	Q9ET66	PI16_MOUSE	Peptidase inhibitor 16	Pi16	Pi16	NaN	NaN	459917	NaN	747889	NaN	682212	551154	577633	488461	973922	940103	NaN	496288	710673	739976	459917	1981260	2980120	1946940	459917	660418	745030	648979	#VALUE!	15.1664	33.2676	20.5004	1	3	4	3
Q9ET78	Q9ET78	JPH2_MOUSE	Junctophilin-2	Jph2	Jph2	16300000	16300000	15800000	16900000	7840000	9520000	9120000	9730000	11200000	10400000	10000000	12100000	9760000	12500000	10800000	7880000	65300000	36210000	43700000	40940000	16325000	9052500	10925000	10235000	2.75651	9.35664	8.50077	18.896	4	4	4	4
Q9ET80	Q9ET80	JPH1_MOUSE	Junctophilin-1	Jph1	Jph1	78678.8	92585.9	141804	113071	NaN	NaN	55103.9	NaN	53959.9	NaN	53300.2	106885	72995.4	NaN	NaN	66143.6	426140	55103.9	214145	139139	106535	55103.9	71381.7	69569.5	25.7472	#VALUE!	43.0762	6.96419	4	1	3	2
Q9JHH6	Q9JHH6	CBPB2_MOUSE	Carboxypeptidase B2	Cpb2	Cpb2	3510000	5290000	4560000	4060000	5930000	7470000	7200000	7170000	8170000	8060000	9400000	10500000	3700000	5050000	5670000	6390000	17420000	27770000	36130000	20810000	4355000	6942500	9032500	5202500	17.373	9.91501	12.7491	21.9425	4	4	4	4
Q9JHI5	Q9JHI5	IVD_MOUSE	Isovaleryl-CoA dehydrogenase, mitochondrial	Ivd	Ivd	409000000	391000000	365000000	346000000	421000000	449000000	423000000	445000000	371000000	403000000	376000000	419000000	453000000	454000000	372000000	352000000	1511000000	1738000000	1569000000	1631000000	377750000	434500000	392250000	407750000	7.36607	3.34839	5.78877	13.1101	4	4	4	4
Q9JHJ0	Q9JHJ0	TMOD3_MOUSE	Tropomodulin-3	Tmod3	Tmod3	1670000	1790000	1520000	1630000	1730000	1520000	1580000	1490000	2020000	1410000	1090000	1320000	2040000	1470000	1530000	1250000	6610000	6320000	5840000	6290000	1652500	1580000	1460000	1572500	6.74538	6.75764	27.1853	21.2466	4	4	4	4
Q9JHK4	Q9JHK4	PGTA_MOUSE	Geranylgeranyl transferase type-2 subunit alpha	Rabggta	Rabggta	29700000	24200000	24100000	28900000	26100000	23700000	26000000	30300000	23200000	25700000	26500000	23500000	28900000	29500000	26000000	26700000	106900000	106100000	98900000	111100000	26725000	26525000	24725000	27775000	11.1937	10.3676	6.57463	6.07722	4	4	4	4
Q9JHK5	Q9JHK5	PLEK_MOUSE	Pleckstrin	Plek	Plek	537880	1820000	1230000	1310000	2540000	3250000	5020000	3790000	4420000	3240000	3970000	4290000	1750000	1350000	2360000	3030000	4897880	14600000	15920000	8490000	1224470	3650000	3980000	2122500	43.0447	28.6848	13.2746	34.5734	4	4	4	4
Q9JHL1	Q9JHL1	NHRF2_MOUSE	Na(+)/H(+) exchange regulatory cofactor NHE-RF2	Nherf2	Nherf2	9130000	8770000	8240000	9810000	7650000	7950000	6150000	7100000	7040000	7280000	6810000	7480000	7420000	7190000	7430000	8150000	35950000	28850000	28610000	30190000	8987500	7212500	7152500	7547500	7.3325	10.9666	4.06396	5.52081	4	4	4	4
Q9JHP7	Q9JHP7	PLGT2_MOUSE	Protein O-glucosyltransferase 2	Poglut2	Poglut2	78419.7	102553	92452.3	96067.2	84972.2	98607	78998	94397.3	68660.8	72722.8	115102	86822.2	132153	104924	108544	95204.5	369492	356974	343308	440826	92373.1	89243.6	85826.9	110206	11.0397	9.96894	24.4809	14.2258	4	4	4	4
Q9JHQ5	Q9JHQ5	LZTL1_MOUSE	Leucine zipper transcription factor-like protein 1	Lztfl1	Lztfl1	NaN	1090000	NaN	NaN	NaN	NaN	NaN	569668	NaN	793284	NaN	NaN	855161	NaN	593923	1040000	1090000	569668	793284	2489080	1090000	569668	793284	829695	#VALUE!	#VALUE!	#VALUE!	27.0131	1	1	1	3
Q9JHR7	Q9JHR7	IDE_MOUSE	Insulin-degrading enzyme	Ide	Ide	8830000	7910000	9330000	8540000	9800000	9860000	10600000	9480000	10300000	11100000	11000000	11000000	10200000	10500000	10400000	8760000	34610000	39740000	43400000	39860000	8652500	9935000	10850000	9965000	6.85198	4.76773	3.40723	8.15813	4	4	4	4
Q9JHS3	Q9JHS3	LTOR2_MOUSE	Ragulator complex protein LAMTOR2	Lamtor2	Lamtor2	1710000	1570000	1750000	1880000	2430000	2100000	1930000	2220000	2110000	1450000	1450000	1910000	2060000	1850000	2320000	2240000	6910000	8680000	6920000	8470000	1727500	2170000	1730000	2117500	7.38864	9.68839	19.2755	9.8638	4	4	4	4
Q9JHS4	Q9JHS4	CLPX_MOUSE	ATP-dependent Clp protease ATP-binding subunit clpX-like, mitochondrial	Clpx	Clpx	103000000	88700000	86000000	86800000	69700000	84900000	67200000	90100000	63500000	71400000	77500000	71000000	87100000	89100000	78400000	69500000	364500000	311900000	283400000	324100000	91125000	77975000	70850000	81025000	8.77612	14.425	8.09044	11.0809	4	4	4	4
Q9JHS9	Q9JHS9	CWC15_MOUSE	Spliceosome-associated protein CWC15 homolog	Cwc15	Cwc15	NaN	NaN	NaN	628548	NaN	NaN	NaN	NaN	724026	NaN	NaN	NaN	NaN	NaN	NaN	NaN	628548	0	724026	0	628548	NaN	724026	NaN	#VALUE!	#VALUE!	#VALUE!	#VALUE!	1	0	1	0
Q9JHU2	Q9JHU2	PALMD_MOUSE	Palmdelphin	Palmd	Palmd	12000000	10600000	10300000	10000000	9100000	9910000	8960000	10300000	8980000	9190000	8870000	7550000	8780000	9430000	10100000	10100000	42900000	38270000	34590000	38410000	10725000	9567500	8647500	9602500	8.24793	6.72372	8.59915	6.58986	4	4	4	4
Q9JHU4	Q9JHU4	DYHC1_MOUSE	Cytoplasmic dynein 1 heavy chain 1	Dync1h1	Dync1h1	42000000	40200000	42300000	39900000	26600000	32600000	31200000	31700000	34100000	31800000	31300000	33900000	34400000	34400000	32900000	33500000	164400000	122100000	131100000	135200000	41100000	30525000	32775000	33800000	2.97991	8.77975	4.36763	2.1741	4	4	4	4
Q9JHU9	Q9JHU9	INO1_MOUSE	Inositol-3-phosphate synthase 1	Isyna1	Isyna1	3160000	3620000	3130000	4000000	5810000	4340000	4610000	4730000	3350000	4760000	4520000	4660000	4280000	4060000	4390000	4150000	13910000	19490000	17290000	16880000	3477500	4872500	4322500	4220000	11.9131	13.2566	15.1709	3.43398	4	4	4	4
Q9JHW2	Q9JHW2	NIT2_MOUSE	Omega-amidase NIT2	Nit2	Nit2	96600000	98100000	101000000	96100000	103000000	102000000	93200000	106000000	95600000	98000000	92100000	103000000	108000000	107000000	115000000	105000000	391800000	404200000	388700000	435000000	97950000	101050000	97175000	108750000	2.24991	5.44525	4.71009	3.99938	4	4	4	4
Q9JHW4	Q9JHW4	SELB_MOUSE	Selenocysteine-specific elongation factor	Eefsec	Eefsec	NaN	41161.2	51635.2	34520.9	NaN	82787.1	NaN	NaN	62884.1	NaN	NaN	92635.5	90925.1	46493.4	NaN	47911.2	127317	82787.1	155520	185330	42439.1	82787.1	77759.8	61776.6	20.3313	#VALUE!	27.0544	40.8785	3	1	2	3
Q9JHZ2	Q9JHZ2	ANKH_MOUSE	Mineralization regulator ANKH	Ankh	Ankh	174007	409170	729637	873548	526469	572776	757625	511883	692629	550290	362237	370023	621966	678806	425295	148734	2186360	2368750	1975180	1874800	546590	592188	493795	468700	57.6721	19.1333	32.0956	51.0715	4	4	4	4
Q9JI11	Q9JI11	STK4_MOUSE	Serine/threonine-protein kinase 4	Stk4	Stk4	NaN	502877	NaN	2060000	NaN	NaN	NaN	NaN	NaN	1070000	NaN	NaN	783872	NaN	NaN	NaN	2562880	0	1070000	783872	1281440	NaN	1070000	783872	85.9231	#VALUE!	#VALUE!	#VALUE!	2	0	1	1
Q9JI39	Q9JI39	ABCBA_MOUSE	ATP-binding cassette sub-family B member 10, mitochondrial	Abcb10	Abcb10	9320000	8020000	7140000	7510000	3530000	4490000	4840000	4380000	5960000	5190000	5600000	5920000	5500000	4970000	4750000	5320000	31990000	17240000	22670000	20540000	7997500	4310000	5667500	5135000	11.9115	12.8946	6.29518	6.58389	4	4	4	4
Q9JI44	Q9JI44	DMAP1_MOUSE	DNA methyltransferase 1-associated protein 1	Dmap1	Dmap1	NaN	NaN	240078	NaN	NaN	NaN	359475	246635	NaN	NaN	NaN	NaN	NaN	NaN	NaN	NaN	240078	606110	0	0	240078	303055	NaN	NaN	#VALUE!	26.3285	#VALUE!	#VALUE!	1	2	0	0
Q9JI46	Q9JI46	NUDT3_MOUSE	Diphosphoinositol polyphosphate phosphohydrolase 1	Nudt3	Nudt3	5990000	6270000	6370000	6740000	9360000	8230000	8350000	8890000	7340000	7610000	7170000	7210000	10200000	9180000	7800000	8600000	25370000	34830000	29330000	35780000	6342500	8707500	7332500	8945000	4.88745	5.98538	2.7102	11.2912	4	4	4	4
Q9JI59	Q9JI59	JAM2_MOUSE	Junctional adhesion molecule B	Jam2	Jam2	NaN	23122.6	23268.7	NaN	NaN	NaN	NaN	NaN	NaN	19764	NaN	17156.3	NaN	14828.1	NaN	14920.4	46391.3	0	36920.3	29748.5	23195.6	NaN	18460.2	14874.2	0.445377	#VALUE!	9.98866	0.438789	2	0	2	2
Q9JI75	Q9JI75	NQO2_MOUSE	Ribosyldihydronicotinamide dehydrogenase [quinone]	Nqo2	Nqo2	21500000	24200000	22100000	23600000	29700000	27500000	26100000	30100000	27000000	27000000	25800000	27300000	28200000	26200000	30900000	30200000	91400000	113400000	107100000	115500000	22850000	28350000	26775000	28875000	5.51839	6.65225	2.48443	7.33772	4	4	4	4
Q9JI90	Q9JI90	RNF14_MOUSE	E3 ubiquitin-protein ligase RNF14	Rnf14	Rnf14	2750000	2400000	3470000	2670000	2560000	2610000	3250000	3720000	4030000	3210000	2930000	3170000	2890000	2900000	2580000	3120000	11290000	12140000	13340000	11490000	2822500	3035000	3335000	2872500	16.1878	18.2631	14.3793	7.72906	4	4	4	4
Q9JI91	Q9JI91	ACTN2_MOUSE	Alpha-actinin-2	Actn2	Actn2	1480000000	1430000000	1430000000	1430000000	1020000000	1100000000	931000000	1030000000	1070000000	1110000000	1130000000	1140000000	1080000000	1180000000	1230000000	1330000000	5770000000	4081000000	4450000000	4820000000	1442500000	1020250000	1112500000	1205000000	1.7331	6.79558	2.78265	8.63762	4	4	4	4
Q9JIA7	Q9JIA7	SPHK2_MOUSE	Sphingosine kinase 2	Sphk2	Sphk2	124765	252762	158889	NaN	156388	175078	242593	221961	160979	176385	124459	245621	187389	171077	340322	166026	536416	796020	707444	864814	178805	199005	176861	216204	37.0694	20.1326	28.6943	38.5037	3	4	4	4
Q9JIF0	Q9JIF0	ANM1_MOUSE	Protein arginine N-methyltransferase 1	Prmt1	Prmt1	4150000	4030000	3810000	3910000	3580000	4060000	4870000	3690000	3670000	4280000	4350000	3740000	4030000	4380000	3530000	3300000	15900000	16200000	16040000	15240000	3975000	4050000	4010000	3810000	3.70589	14.4186	8.84027	12.7848	4	4	4	4
Q9JIF7	Q9JIF7	COPB_MOUSE	Coatomer subunit beta	Copb1	Copb1	7540000	7090000	7080000	7760000	6550000	7660000	7250000	7580000	8030000	7770000	7200000	6340000	7580000	7660000	7500000	7380000	29470000	29040000	29340000	30120000	7367500	7260000	7335000	7530000	4.59269	6.96285	10.2037	1.58623	4	4	4	4
Q9JIF9	Q9JIF9	MYOTI_MOUSE	Myotilin	Myot	Myot	228000000	228000000	240000000	202000000	200000000	229000000	204000000	199000000	185000000	170000000	171000000	157000000	205000000	163000000	185000000	251000000	898000000	832000000	683000000	804000000	224500000	208000000	170750000	201000000	7.14086	6.81043	6.70096	18.6506	4	4	4	4
Q9JIG7	Q9JIG7	CCD22_MOUSE	Coiled-coil domain-containing protein 22	Ccdc22	Ccdc22	453747	479706	487353	508454	274683	461379	308275	294016	319084	403757	503024	326945	384383	478986	441820	350130	1929260	1338350	1552810	1655320	482315	334588	388202	413830	4.68464	25.5959	22.0371	13.919	4	4	4	4
Q9JII5	Q9JII5	DAZP1_MOUSE	DAZ-associated protein 1	Dazap1	Dazap1	3600000	4630000	4260000	4040000	4700000	5150000	4410000	4460000	4070000	5210000	4800000	4430000	3350000	4780000	4700000	5050000	16530000	18720000	18510000	17880000	4132500	4680000	4627500	4470000	10.4163	7.22083	10.5784	17.0365	4	4	4	4
Q9JII6	Q9JII6	AK1A1_MOUSE	Aldo-keto reductase family 1 member A1	Akr1a1	Akr1a1	15100000	16400000	16500000	15900000	23900000	23900000	21300000	22400000	20500000	22700000	19900000	19400000	17800000	20100000	21900000	18200000	63900000	91500000	82500000	78000000	15975000	22875000	20625000	19500000	4.00414	5.53398	7.05256	9.68493	4	4	4	4
Q9JIK5	Q9JIK5	DDX21_MOUSE	Nucleolar RNA helicase 2	Ddx21	Ddx21	604029	414414	422452	468829	409190	295023	344242	333263	398994	285211	302633	292732	296153	324274	278323	364172	1909720	1381720	1279570	1262920	477431	345430	319892	315730	18.3775	13.7377	16.6352	11.8539	4	4	4	4
Q9JIK9	Q9JIK9	RT34_MOUSE	Small ribosomal subunit protein mS34	Mrps34	Mrps34	6660000	5650000	5750000	6190000	3740000	3610000	3180000	3840000	3900000	4200000	4230000	5200000	3830000	4270000	4610000	4950000	24250000	14370000	17530000	17660000	6062500	3592500	4382500	4415000	7.62504	8.09115	12.8922	10.8429	4	4	4	4
Q9JIM1	Q9JIM1	S29A1_MOUSE	Equilibrative nucleoside transporter 1	Slc29a1	Slc29a1	587459	846580	727705	521033	559421	735370	781487	617650	950591	689225	1020000	1090000	545770	708227	892271	865448	2682780	2693930	3749820	3011720	670694	673482	937454	752929	21.6943	15.2444	18.6675	21.2766	4	4	4	4
Q9JIM5	Q9JIM5	YIPF7_MOUSE	Protein YIPF7	Yipf7	Yipf7	6280000	NaN	NaN	5590000	NaN	NaN	NaN	NaN	NaN	NaN	NaN	NaN	NaN	NaN	NaN	NaN	11870000	0	0	0	5935000	NaN	NaN	NaN	8.22079	#VALUE!	#VALUE!	#VALUE!	2	0	0	0
Q9JIS8	Q9JIS8	S12A4_MOUSE	Solute carrier family 12 member 4	Slc12a4	Slc12a4	203599	391196	406188	319713	205260	246779	226637	206274	320823	220142	255890	255821	225009	216332	120248	224216	1320700	884950	1052680	785805	330174	221238	263169	196451	27.9957	8.89083	15.9447	25.9367	4	4	4	4
Q9JIW9	Q9JIW9	RALB_MOUSE	Ras-related protein Ral-B	Ralb	Ralb	3640000	2760000	3040000	3080000	1570000	1830000	1540000	1840000	2030000	2230000	2480000	2260000	1530000	2120000	1840000	1530000	12520000	6780000	9000000	7020000	3130000	1695000	2250000	1755000	11.7764	9.56771	8.18711	16.1734	4	4	4	4
Q9JIX8	Q9JIX8	ACINU_MOUSE	Apoptotic chromatin condensation inducer in the nucleus	Acin1	Acin1	861799	725994	736512	776611	895817	801476	1000000	811715	763354	817688	847191	839710	905026	963617	846275	719895	3100920	3509010	3267940	3434810	775229	877252	816986	858703	7.95848	10.499	4.63705	12.1349	4	4	4	4
Q9JIY5	Q9JIY5	HTRA2_MOUSE	Serine protease HTRA2, mitochondrial	Htra2	Htra2	20600000	18800000	19000000	17200000	15700000	15100000	15100000	15900000	14800000	14300000	15500000	15200000	16300000	19200000	16000000	14400000	75600000	61800000	59800000	65900000	18900000	15450000	14950000	16475000	7.35684	2.66868	3.47569	12.1333	4	4	4	4
Q9JJ28	Q9JJ28	FLII_MOUSE	Protein flightless-1 homolog	Flii	Flii	1160000	953967	971905	971616	635681	795949	840375	837671	897621	792695	803813	883142	677951	794835	747465	854242	4057490	3109680	3377270	3074490	1014370	777419	844318	768623	9.60664	12.4329	6.36128	9.70313	4	4	4	4
Q9JJ59	Q9JJ59	ABCB9_MOUSE	ABC-type oligopeptide transporter ABCB9	Abcb9	Abcb9	72700000	134000000	70200000	91200000	101000000	85700000	114000000	112000000	96900000	185000000	175000000	144000000	83600000	103000000	107000000	97500000	368100000	412700000	600900000	391100000	92025000	103175000	150225000	97775000	32.0664	12.5772	26.3631	10.4536	4	4	4	4
Q9JJA4	Q9JJA4	WDR12_MOUSE	Ribosome biogenesis protein WDR12	Wdr12	Wdr12	NaN	NaN	NaN	NaN	NaN	NaN	NaN	NaN	NaN	14581.9	NaN	NaN	8102.2	NaN	NaN	NaN	0	0	14581.9	8102.2	NaN	NaN	14581.9	8102.2	#VALUE!	#VALUE!	#VALUE!	#VALUE!	0	0	1	1
Q9JJC6	Q9JJC6	RIPL1_MOUSE	RILP-like protein 1	Rilpl1	Rilpl1	566021	651204	775757	672319	580840	633153	714418	528124	809845	648973	606103	496181	854617	634210	738392	763952	2665300	2456540	2561100	2991170	666325	614134	640276	747793	12.9394	12.9328	20.3159	12.1247	4	4	4	4
Q9JJE7	Q9JJE7	FADS3_MOUSE	Fatty acid desaturase 3	Fads3	Fads3	177705	224003	232662	318601	NaN	95324	105725	105521	NaN	NaN	NaN	NaN	NaN	NaN	166964	NaN	952971	306570	0	166964	238243	102190	NaN	166964	24.6615	5.81956	#VALUE!	#VALUE!	4	3	0	1
Q9JJH1	Q9JJH1	RNAS4_MOUSE	Ribonuclease 4	Rnase4	Rnase4	NaN	NaN	NaN	NaN	NaN	61227.9	127271	117135	NaN	80348.2	142309	NaN	NaN	NaN	134492	74819	0	305634	222657	209311	NaN	101878	111329	104656	#VALUE!	34.9113	39.3546	40.3182	0	3	2	2
Q9JJI8	Q9JJI8	RL38_MOUSE	Large ribosomal subunit protein eL38	Rpl38	Rpl38	8230000	6370000	8280000	7010000	6060000	7280000	6470000	8050000	8050000	7210000	7130000	7390000	5330000	7700000	6780000	7260000	29890000	27860000	29780000	27070000	7472500	6965000	7445000	6767500	12.5901	12.6816	5.61091	15.2102	4	4	4	4
Q9JJK2	Q9JJK2	LANC2_MOUSE	LanC-like protein 2	Lancl2	Lancl2	4770000	6320000	6550000	6000000	7310000	7380000	8800000	7560000	8780000	9110000	10600000	7880000	6480000	8250000	7630000	8180000	23640000	31050000	36370000	30540000	5910000	7762500	9092500	7635000	13.4139	9.01303	12.444	10.719	4	4	4	4
Q9JJL8	Q9JJL8	SYSM_MOUSE	Serine--tRNA ligase, mitochondrial	Sars2	Sars2	3720000	3530000	3710000	3280000	2560000	3160000	2670000	2930000	2530000	2880000	2450000	3330000	3420000	3730000	3040000	3160000	14240000	11320000	11190000	13350000	3560000	2830000	2797500	3337500	5.78861	9.51224	14.3383	9.168	4	4	4	4
Q9JJN5	Q9JJN5	CBPN_MOUSE	Carboxypeptidase N catalytic chain	Cpn1	Cpn1	3280000	4860000	5360000	3700000	5170000	9310000	8980000	7780000	7590000	7500000	9410000	10400000	5640000	6910000	7150000	7270000	17200000	31240000	34900000	26970000	4300000	7810000	8725000	6742500	22.6176	24.056	16.2946	11.1247	4	4	4	4
Q9JJT9	Q9JJT9	PHAX_MOUSE	Phosphorylated adapter RNA export protein	Phax	Phax	NaN	NaN	NaN	NaN	NaN	NaN	NaN	NaN	132052	NaN	NaN	NaN	NaN	NaN	NaN	NaN	0	0	132052	0	NaN	NaN	132052	NaN	#VALUE!	#VALUE!	#VALUE!	#VALUE!	0	0	1	0
Q9JJU8	Q9JJU8	SH3L1_MOUSE	Adapter Sh3bgrl	Sh3bgrl	Sh3bgrl	13400000	15500000	18100000	13700000	20700000	19300000	20000000	19800000	17500000	18400000	17200000	18400000	19500000	21600000	18600000	22400000	60700000	79800000	71500000	82100000	15175000	19950000	17875000	20525000	14.2292	2.90842	3.45995	8.63683	4	4	4	4
Q9JJV2	Q9JJV2	PROF2_MOUSE	Profilin-2	Pfn2	Pfn2	8700000	9950000	9650000	9210000	11100000	11800000	10300000	12700000	10500000	10700000	9840000	9990000	12700000	11300000	12300000	12700000	37510000	45900000	41030000	49000000	9377500	11475000	10257500	12250000	5.80526	8.89786	3.98189	5.39435	4	4	4	4
Q9JJV9	Q9JJV9	SCN5A_MOUSE	Sodium channel protein type 5 subunit alpha	Scn5a	Scn5a	262989	227489	166872	196945	42941.4	NaN	35822.5	NaN	106885	100150	136282	NaN	NaN	85632.3	122988	154673	854295	78763.9	343317	363293	213574	39381.9	114439	121098	19.2922	12.7821	16.7897	28.5382	4	2	3	3
Q9JJW5	Q9JJW5	MYOZ2_MOUSE	Myozenin-2	Myoz2	Myoz2	239000000	250000000	239000000	250000000	210000000	208000000	190000000	202000000	193000000	202000000	191000000	196000000	225000000	220000000	235000000	231000000	978000000	810000000	782000000	911000000	244500000	202500000	195500000	227750000	2.59749	4.44444	2.45311	2.89869	4	4	4	4
Q9JJY3	Q9JJY3	NSMA2_MOUSE	Sphingomyelin phosphodiesterase 3	Smpd3	Smpd3	NaN	17190.1	12020.3	NaN	27385	33243.7	27002.8	25909.6	40382.3	63407.4	39805.6	34858.6	28310.8	37851.3	23223.4	48940.7	29210.4	113541	178454	138326	14605.2	28385.3	44613.5	34581.6	25.0294	11.6213	28.6286	32.7674	2	4	4	4
Q9JJY4	Q9JJY4	DDX20_MOUSE	Probable ATP-dependent RNA helicase DDX20	Ddx20	Ddx20	NaN	NaN	NaN	164276	123346	57726.4	NaN	NaN	113822	NaN	NaN	155651	NaN	NaN	NaN	NaN	164276	181072	269473	0	164276	90536.2	134736	NaN	#VALUE!	51.2503	21.9522	#VALUE!	1	2	2	0
Q9JJZ2	Q9JJZ2	TBA8_MOUSE	Tubulin alpha-8 chain	Tuba8	Tuba8	27600000	25600000	26600000	25600000	22100000	21800000	23500000	23600000	22700000	21600000	23600000	21700000	25800000	27000000	23900000	23500000	105400000	91000000	89600000	100200000	26350000	22750000	22400000	25050000	3.6335	4.09995	4.2037	6.5555	4	4	4	4
Q9JJZ4	Q9JJZ4	UB2J1_MOUSE	Ubiquitin-conjugating enzyme E2 J1	Ube2j1	Ube2j1	NaN	NaN	NaN	NaN	NaN	NaN	NaN	NaN	NaN	NaN	NaN	NaN	NaN	NaN	NaN	NaN	0	0	0	0	NaN	NaN	NaN	NaN	#VALUE!	#VALUE!	#VALUE!	#VALUE!	0	0	0	0
Q9JK23	Q9JK23	PSMG1_MOUSE	Proteasome assembly chaperone 1	Psmg1	Psmg1	997352	1150000	1110000	1320000	1410000	1360000	1170000	1410000	1230000	1240000	1210000	1210000	1500000	1310000	1100000	1460000	4577350	5350000	4890000	5370000	1144340	1337500	1222500	1342500	11.6886	8.53287	1.22699	13.4955	4	4	4	4
Q9JK38	Q9JK38	GNA1_MOUSE	Glucosamine 6-phosphate N-acetyltransferase	Gnpnat1	Gnpnat1	207554	449712	206996	196961	322176	301814	298290	403165	414012	270552	389178	NaN	426886	301278	436214	272503	1061220	1325440	1073740	1436880	265306	331361	357914	359220	46.3744	14.7915	21.4213	23.5029	4	4	3	4
Q9JK42	Q9JK42	PDK2_MOUSE	[Pyruvate dehydrogenase (acetyl-transferring)] kinase isozyme 2, mitochondrial	Pdk2	Pdk2	37200000	32000000	32200000	32500000	26000000	28900000	28600000	30500000	27900000	29200000	28100000	26700000	33300000	34300000	29300000	30400000	133900000	114000000	111900000	127300000	33475000	28500000	27975000	31825000	7.44382	6.53926	3.66144	7.41527	4	4	4	4
Q9JK48	Q9JK48	SHLB1_MOUSE	Endophilin-B1	Sh3glb1	Sh3glb1	12100000	11100000	10500000	11400000	10400000	9690000	10300000	11100000	9480000	9020000	9360000	8530000	12000000	13200000	12000000	11900000	45100000	41490000	36390000	49100000	11275000	10372500	9097500	12275000	5.89984	5.56915	4.67764	5.03842	4	4	4	4
Q9JK53	Q9JK53	PRELP_MOUSE	Prolargin	Prelp	Prelp	6030000	9100000	7760000	6380000	11700000	13200000	10800000	12000000	8560000	10300000	9600000	8810000	12000000	9390000	9320000	7850000	29270000	47700000	37270000	38560000	7317500	11925000	9317500	9640000	19.1804	8.31205	8.48812	17.9059	4	4	4	4
Q9JK81	Q9JK81	MYG1_MOUSE	MYG1 exonuclease	Myg1	Myg1	1150000	1210000	929433	1160000	1480000	1740000	1330000	1240000	1490000	1270000	1220000	1210000	1290000	1440000	1260000	1380000	4449430	5790000	5190000	5370000	1112360	1447500	1297500	1342500	11.2143	15.1081	10.0956	6.15371	4	4	4	4
Q9JK83	Q9JK83	PAR6B_MOUSE	Partitioning defective 6 homolog beta	Pard6b	Pard6b	NaN	NaN	NaN	1620000	NaN	NaN	NaN	NaN	NaN	NaN	NaN	NaN	NaN	NaN	NaN	NaN	1620000	0	0	0	1620000	NaN	NaN	NaN	#VALUE!	#VALUE!	#VALUE!	#VALUE!	1	0	0	0
Q9JK92	Q9JK92	HSPB8_MOUSE	Heat shock protein beta-8	Hspb8	Hspb8	17800000	17700000	17400000	14800000	13800000	12700000	11500000	10700000	9430000	11200000	11100000	9790000	11300000	12600000	14200000	13900000	67700000	48700000	41520000	52000000	16925000	12175000	10380000	13000000	8.43029	11.1691	8.69083	10.2243	4	4	4	4
Q9JKB1	Q9JKB1	UCHL3_MOUSE	Ubiquitin carboxyl-terminal hydrolase isozyme L3	Uchl3	Uchl3	12500000	13700000	14300000	12100000	13500000	13500000	14400000	13900000	14900000	13800000	13200000	14400000	13000000	14000000	15300000	15900000	52600000	55300000	56300000	58200000	13150000	13825000	14075000	14550000	7.79236	3.09006	5.23301	8.95231	4	4	4	4
Q9JKB3	Q9JKB3	YBOX3_MOUSE	Y-box-binding protein 3	Ybx3	Ybx3	2280000	2320000	1920000	2410000	2440000	2480000	2610000	2350000	2290000	2540000	2910000	2880000	2340000	2180000	2320000	2720000	8930000	9880000	10620000	9560000	2232500	2470000	2655000	2390000	9.64434	4.37297	11.1329	9.67484	4	4	4	4
Q9JKC6	Q9JKC6	CEND_MOUSE	Cell cycle exit and neuronal differentiation protein 1	Cend1	Cend1	409300	644934	322995	642138	324271	314414	280815	226474	252896	390601	447808	370227	156719	224905	194928	192699	2019370	1145970	1461530	769251	504842	286494	365383	192313	32.4823	15.4021	22.4058	14.5105	4	4	4	4
Q9JKC8	Q9JKC8	AP3M1_MOUSE	AP-3 complex subunit mu-1	Ap3m1	Ap3m1	1180000	743480	601072	889623	780258	912082	813774	700688	787241	462222	733965	630761	777824	913577	782166	691960	3414180	3206800	2614190	3165530	853544	801700	653547	791382	28.9938	10.9201	21.9017	11.5548	4	4	4	4
Q9JKF1	Q9JKF1	IQGA1_MOUSE	Ras GTPase-activating-like protein IQGAP1	Iqgap1	Iqgap1	3280000	3620000	3850000	2990000	3060000	2940000	3260000	3390000	3050000	3040000	3140000	2770000	2980000	3380000	3310000	2950000	13740000	12650000	12000000	12620000	3435000	3162500	3000000	3155000	11.0024	6.35762	5.32638	7.0233	4	4	4	4
Q9JKF7	Q9JKF7	RM39_MOUSE	Large ribosomal subunit protein mL39	Mrpl39	Mrpl39	17200000	14800000	14300000	16100000	10800000	11500000	9800000	11700000	10700000	11800000	11100000	13500000	12400000	12900000	11500000	12400000	62400000	43800000	47100000	49200000	15600000	10950000	11775000	12300000	8.39066	7.83829	10.5019	4.74061	4	4	4	4
Q9JKK7	Q9JKK7	TMOD2_MOUSE	Tropomodulin-2	Tmod2	Tmod2	NaN	NaN	NaN	NaN	NaN	1250000	NaN	NaN	NaN	1190000	NaN	NaN	NaN	NaN	NaN	NaN	0	1250000	1190000	0	NaN	1250000	1190000	NaN	#VALUE!	#VALUE!	#VALUE!	#VALUE!	0	1	1	0
Q9JKL4	Q9JKL4	NDUF3_MOUSE	NADH dehydrogenase [ubiquinone] 1 alpha subcomplex assembly factor 3	Ndufaf3	Ndufaf3	10800000	8070000	8310000	7320000	8940000	7430000	6020000	7290000	6170000	6580000	5500000	7160000	8670000	7020000	8030000	9290000	34500000	29680000	25410000	33010000	8625000	7420000	6352500	8252500	17.508	16.1114	10.9963	11.7469	4	4	4	4
Q9JKL5	Q9JKL5	CHP3_MOUSE	Calcineurin B homologous protein 3	Tesc	Tesc	NaN	7200000	NaN	4100000	NaN	NaN	4440000	NaN	NaN	8010000	6570000	NaN	NaN	NaN	6710000	NaN	11300000	4440000	14580000	6710000	5650000	4440000	7290000	6710000	38.797	#VALUE!	13.9675	#VALUE!	2	1	2	1
Q9JKR6	Q9JKR6	HYOU1_MOUSE	Hypoxia up-regulated protein 1	Hyou1	Hyou1	2960000	3360000	3350000	3100000	3230000	3000000	2890000	3070000	3160000	3210000	2790000	3340000	2600000	2710000	3140000	3190000	12770000	12190000	12500000	11640000	3192500	3047500	3125000	2910000	6.14543	4.67428	7.54775	10.2595	4	4	4	4
Q9JKS4	Q9JKS4	LDB3_MOUSE	LIM domain-binding protein 3	Ldb3	Ldb3	419000000	429000000	400000000	405000000	379000000	375000000	386000000	375000000	343000000	376000000	370000000	343000000	362000000	419000000	438000000	429000000	1653000000	1515000000	1432000000	1648000000	413250000	378750000	358000000	412000000	3.20039	1.3698	4.88627	8.30698	4	4	4	4
Q9JKS5	Q9JKS5	HABP4_MOUSE	Intracellular hyaluronan-binding protein 4	Habp4	Habp4	48502.4	92509.6	130992	158426	102393	129332	172658	126724	155804	135951	119880	121682	184995	167131	157267	27562.8	430430	531107	533317	536956	107608	132777	133329	134239	44.4084	22.0101	12.4643	53.6636	4	4	4	4
Q9JKV1	Q9JKV1	ADRM1_MOUSE	Proteasomal ubiquitin receptor ADRM1	Adrm1	Adrm1	8820000	9920000	8250000	9480000	8930000	9880000	10300000	9400000	8750000	10300000	8430000	9730000	9510000	9840000	9430000	7490000	36470000	38510000	37210000	36270000	9117500	9627500	9302500	9067500	8.05097	6.15748	9.29775	11.7621	4	4	4	4
Q9JKX6	Q9JKX6	NUDT5_MOUSE	ADP-sugar pyrophosphatase	Nudt5	Nudt5	3830000	3130000	3060000	3250000	3030000	3870000	3630000	3430000	2470000	2810000	3730000	3000000	3390000	3260000	3230000	3950000	13270000	13960000	12010000	13830000	3317500	3490000	3002500	3457500	10.567	10.187	17.7269	9.70633	4	4	4	4
Q9JKY0	Q9JKY0	CNOT9_MOUSE	CCR4-NOT transcription complex subunit 9	Cnot9	Cnot9	415472	444526	359368	195509	292651	349269	420421	246216	389011	254469	207581	342109	NaN	179796	230011	268266	1414880	1308560	1193170	678073	353719	327139	298292	226024	31.4481	22.9628	27.5761	19.6304	4	4	4	3
Q9JKY5	Q9JKY5	HIP1R_MOUSE	Huntingtin-interacting protein 1-related protein	Hip1r	Hip1r	96243.2	NaN	87788.2	131671	53190.8	93037.8	NaN	NaN	57799.7	NaN	64638.2	99366.9	128805	112488	61404.2	57397.7	315702	146229	221805	360095	105234	73114.3	73934.9	90023.7	22.124	38.537	30.1462	40.0109	3	2	3	4
Q9JKY7	Q9JKY7	Q9JKY7_MOUSE	Cytochrome P450	Cyp2d22	Cyp2d22	591700	688384	497932	653308	661111	696528	812666	751906	914871	754491	630971	685244	570490	533957	440822	392465	2431320	2922210	2985580	1937730	607831	730553	746394	484434	13.7302	9.07233	16.5019	16.9465	4	4	4	4
Q9JL16	Q9JL16	ISG20_MOUSE	Interferon-stimulated gene 20 kDa protein	Isg20	Isg20	182016	288950	290378	257525	377770	512920	470133	509175	630177	731181	722627	691497	257052	404548	302149	349184	1018870	1870000	2775480	1312930	254717	467500	693870	328233	19.9372	13.4483	6.59467	19.2765	4	4	4	4
Q9JL26	Q9JL26	FMNL1_MOUSE	Formin-like protein 1	Fmnl1	Fmnl1	NaN	181634	145960	215091	104759	205775	43791.4	120785	126086	NaN	NaN	NaN	183448	192351	83538.6	130691	542685	475110	126086	590029	180895	118778	126086	147507	19.1113	56.2507	#VALUE!	34.2954	3	4	1	4
Q9JL35	Q9JL35	HMGN5_MOUSE	High mobility group nucleosome-binding domain-containing protein 5	Hmgn5	Hmgn5	1530000	1590000	1660000	2100000	2460000	2270000	1650000	2350000	1780000	2250000	1790000	2220000	2480000	2420000	1970000	1780000	6880000	8730000	8040000	8650000	1720000	2182500	2010000	2162500	15.049	16.6527	12.9417	15.8056	4	4	4	4
Q9JL62	Q9JL62	GLTP_MOUSE	Glycolipid transfer protein	Gltp	Gltp	NaN	1180000	1170000	1670000	NaN	3010000	1980000	1760000	2630000	3360000	2520000	2610000	NaN	2110000	2680000	1940000	4020000	6750000	11120000	6730000	1340000	2250000	2780000	2243330	21.3308	29.6581	14.0149	17.2778	3	3	4	3
Q9JLB0	Q9JLB0	PALS2_MOUSE	Protein PALS2	Pals2	Pals2	5090000	5160000	3720000	4580000	4160000	5150000	5320000	4900000	4550000	4420000	5050000	4920000	5230000	4360000	5370000	5430000	18550000	19530000	18940000	20390000	4637500	4882500	4735000	5097500	14.3191	10.4787	6.29932	9.78434	4	4	4	4
Q9JLC8	Q9JLC8	SACS_MOUSE	Sacsin	Sacs	Sacs	89434.7	44993.6	34331.7	63254.1	NaN	NaN	20195.6	29382.1	41879.8	51995.4	36327.5	58072.2	56184.7	39118.4	24583.3	38131.3	232014	49577.7	188275	158018	58003.5	24788.8	47068.7	39504.4	41.581	26.2047	20.8035	32.7746	4	2	4	4
Q9JLF6	Q9JLF6	TGM1_MOUSE	Protein-glutamine gamma-glutamyltransferase K	Tgm1	Tgm1	NaN	NaN	NaN	NaN	NaN	NaN	102658	NaN	NaN	NaN	NaN	NaN	NaN	NaN	NaN	NaN	0	102658	0	0	NaN	102658	NaN	NaN	#VALUE!	#VALUE!	#VALUE!	#VALUE!	0	1	0	0
Q9JLH8	Q9JLH8	TMOD4_MOUSE	Tropomodulin-4	Tmod4	Tmod4	2250000	1710000	1720000	2500000	1660000	2200000	1950000	2600000	2310000	1650000	2120000	2190000	2120000	2520000	2140000	2060000	8180000	8410000	8270000	8840000	2045000	2102500	2067500	2210000	19.2911	18.947	13.9869	9.47709	4	4	4	4
Q9JLI6	Q9JLI6	SCLY_MOUSE	Selenocysteine lyase	Scly	Scly	NaN	841148	903611	362594	551308	864400	NaN	946236	638504	356676	NaN	903494	883029	436249	645177	993423	2107350	2361940	1898670	2957880	702451	787315	632891	739470	42.1349	26.4752	43.2068	33.6667	3	3	3	4
Q9JLI8	Q9JLI8	SART3_MOUSE	Squamous cell carcinoma antigen recognized by T-cells 3	Sart3	Sart3	306203	382889	371780	398467	434390	302478	404371	413126	430507	316316	NaN	448825	315244	335165	321454	392716	1459340	1554360	1195650	1364580	364835	388591	398549	341145	11.126	15.1255	18.016	10.3692	4	4	3	4
Q9JLJ2	Q9JLJ2	AL9A1_MOUSE	4-trimethylaminobutyraldehyde dehydrogenase	Aldh9a1	Aldh9a1	11900000	14300000	14700000	13400000	20300000	19500000	20400000	19500000	18800000	21400000	21100000	21900000	17100000	18500000	18100000	16800000	54300000	79700000	83200000	70500000	13575000	19925000	20800000	17625000	9.14898	2.47148	6.60365	4.5714	4	4	4	4
Q9JLM9	Q9JLM9	GRB14_MOUSE	Growth factor receptor-bound protein 14	Grb14	Grb14	1240000	1610000	1310000	2150000	2120000	1430000	1130000	1560000	1810000	1400000	1520000	1450000	1660000	1980000	1080000	2240000	6310000	6240000	6180000	6960000	1577500	1560000	1545000	1740000	26.2463	26.5697	11.8702	28.728	4	4	4	4
Q9JLN9	Q9JLN9	MTOR_MOUSE	Serine/threonine-protein kinase mTOR	Mtor	Mtor	1180000	1280000	1330000	1090000	797621	1110000	995918	981823	874107	945742	1320000	1100000	1110000	950722	953118	1090000	4880000	3885360	4239850	4103840	1220000	971340	1059960	1025960	8.7517	13.3066	18.6162	8.37154	4	4	4	4
Q9JLQ0	Q9JLQ0	CD2AP_MOUSE	CD2-associated protein	Cd2ap	Cd2ap	730385	802137	831761	629836	614977	885652	947688	865758	910200	708863	721630	663950	896050	644042	986297	787086	2994120	3314080	3004640	3313480	748530	828519	751161	828369	12.0034	17.6912	14.494	17.7971	4	4	4	4
Q9JLQ2	Q9JLQ2	GIT2_MOUSE	ARF GTPase-activating protein GIT2	Git2	Git2	427997	326212	337766	NaN	NaN	323408	406536	360242	373788	479112	428348	269971	423455	389933	431487	454952	1091980	1090190	1551220	1699830	363992	363395	387805	424957	15.3109	11.4623	23.0936	6.33071	3	3	4	4
Q9JLR9	Q9JLR9	HIG1A_MOUSE	HIG1 domain family member 1A, mitochondrial	Higd1a	Higd1a	2230000	4220000	4610000	3480000	2010000	3780000	2690000	3820000	3450000	1410000	2830000	3450000	2330000	2920000	2230000	4720000	14540000	12300000	11140000	12200000	3635000	3075000	2785000	3050000	28.8133	28.6874	34.547	37.8429	4	4	4	4
Q9JLV1	Q9JLV1	BAG3_MOUSE	BAG family molecular chaperone regulator 3	Bag3	Bag3	52300000	50900000	47600000	50900000	47500000	51800000	48400000	48200000	43000000	42000000	43000000	42200000	51900000	56200000	58500000	50000000	201700000	195900000	170200000	216600000	50425000	48975000	42550000	54150000	3.9576	3.92538	1.23617	7.18483	4	4	4	4
Q9JLV5	Q9JLV5	CUL3_MOUSE	Cullin-3	Cul3	Cul3	1680000	1660000	2070000	1650000	1720000	1860000	1670000	1730000	2030000	1860000	1700000	2150000	1690000	1880000	1780000	1860000	7060000	6980000	7740000	7210000	1765000	1745000	1935000	1802500	11.542	4.64384	10.1666	4.80191	4	4	4	4
Q9JLZ3	Q9JLZ3	AUHM_MOUSE	Methylglutaconyl-CoA hydratase, mitochondrial	Auh	Auh	41900000	40600000	41700000	40200000	37500000	35700000	35600000	41200000	36100000	35600000	35000000	37400000	45100000	43000000	39300000	39200000	164400000	150000000	144100000	166600000	41100000	37500000	36025000	41650000	2.01619	6.97764	2.83422	6.96554	4	4	4	4
Q9JM14	Q9JM14	NT5C_MOUSE	5'(3')-deoxyribonucleotidase, cytosolic type	Nt5c	Nt5c	2930000	3400000	3650000	3170000	5070000	4690000	6440000	4950000	4350000	5750000	4840000	5510000	4540000	4750000	4800000	4870000	13150000	21150000	20450000	18960000	3287500	5287500	5112500	4740000	9.38663	14.8375	12.4738	2.99845	4	4	4	4
Q9JM76	Q9JM76	ARPC3_MOUSE	Actin-related protein 2/3 complex subunit 3	Arpc3	Arpc3	14200000	12300000	11400000	11200000	10900000	11800000	10800000	11300000	10800000	10900000	10900000	11400000	11100000	12100000	10600000	9820000	49100000	44800000	44000000	43620000	12275000	11200000	11000000	10905000	11.1577	4.05898	2.46183	8.75781	4	4	4	4
Q9JMA1	Q9JMA1	UBP14_MOUSE	Ubiquitin carboxyl-terminal hydrolase 14	Usp14	Usp14	16900000	18400000	20800000	17900000	22300000	23300000	24900000	22400000	24100000	25500000	25900000	29700000	21400000	23600000	23600000	23000000	74000000	92900000	105200000	91600000	18500000	23225000	26300000	22900000	8.94754	5.18327	9.10433	4.53812	4	4	4	4
Q9JMC3	Q9JMC3	DNJA4_MOUSE	DnaJ homolog subfamily A member 4	Dnaja4	Dnaja4	13000000	10800000	11500000	11200000	10400000	11100000	10500000	11600000	11000000	11000000	10400000	10500000	10100000	11600000	12100000	12400000	46500000	43600000	42900000	46200000	11625000	10900000	10725000	11550000	8.2621	5.13543	2.98514	8.84361	4	4	4	4
Q9JMD0	Q9JMD0	ZN207_MOUSE	BUB3-interacting and GLEBS motif-containing protein ZNF207	Znf207	Znf207	2160000	1980000	2250000	2750000	2360000	2500000	2940000	2250000	2140000	2170000	2210000	2160000	2550000	3050000	2590000	2230000	9140000	10050000	8680000	10420000	2285000	2512500	2170000	2605000	14.4287	12.052	1.35665	12.9593	4	4	4	4
Q9JMD3	Q9JMD3	STA10_MOUSE	START domain-containing protein 10	Stard10	Stard10	4040000	5390000	7120000	5200000	7390000	9640000	7570000	8720000	8380000	9180000	9750000	10500000	8200000	7420000	7980000	8890000	21750000	33320000	37810000	32490000	5437500	8330000	9452500	8122500	23.3654	12.6467	9.48257	7.48499	4	4	4	4
Q9JME7	Q9JME7	TPC2L_MOUSE	Trafficking protein particle complex subunit 2-like protein	Trappc2l	Trappc2l	1310000	1600000	1500000	1930000	1760000	1620000	2270000	1940000	NaN	1820000	1890000	1280000	1780000	2590000	2080000	1780000	6340000	7590000	4990000	8230000	1585000	1897500	1663330	2057500	16.3755	14.7962	20.0691	18.5726	4	4	3	4
Q9JMG1	Q9JMG1	EDF1_MOUSE	Endothelial differentiation-related factor 1	Edf1	Edf1	2160000	2520000	2650000	2600000	2820000	2920000	1780000	2740000	2720000	2060000	2410000	2340000	2800000	2380000	2900000	2530000	9930000	10260000	9530000	10610000	2482500	2565000	2382500	2652500	8.92513	20.6038	11.3785	9.03431	4	4	4	4
Q9JMG4	Q9JMG4	NKAI4_MOUSE	Sodium/potassium-transporting ATPase subunit beta-1-interacting protein 4	Nkain4	Nkain4	NaN	385740	NaN	NaN	NaN	NaN	605780	914082	981550	NaN	799499	NaN	NaN	NaN	738932	1000000	385740	1519860	1781050	1738930	385740	759931	890524	869466	#VALUE!	28.6871	14.4555	21.2318	1	2	2	2
Q9JMG7	Q9JMG7	HDGR3_MOUSE	Hepatoma-derived growth factor-related protein 3	Hdgfl3	Hdgfl3	920508	797519	NaN	824695	811790	938057	NaN	489232	1310000	NaN	745637	NaN	NaN	878461	NaN	588249	2542720	2239080	2055640	1466710	847574	746360	1027820	733355	7.62267	31.0113	38.8264	27.9825	3	3	2	2
Q9JMH6	Q9JMH6	TRXR1_MOUSE	Thioredoxin reductase 1, cytoplasmic	Txnrd1	Txnrd1	8230000	8860000	8540000	9820000	12600000	10600000	10300000	11900000	10500000	10600000	10300000	10300000	10300000	10300000	11300000	11800000	35450000	45400000	41700000	43700000	8862500	11350000	10425000	10925000	7.76535	9.5572	1.43885	6.86499	4	4	4	4
Q9JMH9	Q9JMH9	MY18A_MOUSE	Unconventional myosin-XVIIIa	Myo18a	Myo18a	14300000	15600000	15100000	16100000	8950000	10900000	11400000	10300000	11700000	11200000	10300000	11000000	12800000	12700000	12800000	12700000	61100000	41550000	44200000	51000000	15275000	10387500	11050000	12750000	5.02502	10.1911	5.25095	0.452824	4	4	4	4
Q9JMK0	Q9JMK0	B4GT5_MOUSE	Beta-1,4-galactosyltransferase 5	B4galt5	B4galt5	41605.8	NaN	45544.9	NaN	NaN	NaN	60358	NaN	84444.9	NaN	NaN	NaN	62795.6	57750.4	27531.9	NaN	87150.7	60358	84444.9	148078	43575.3	60358	84444.9	49359.3	6.39206	#VALUE!	#VALUE!	38.6364	2	1	1	3
Q9JMK2	Q9JMK2	KC1E_MOUSE	Casein kinase I isoform epsilon	Csnk1e	Csnk1e	722413	618755	811410	468770	479745	397119	387045	555421	450773	460137	604319	599865	509038	580493	450399	479732	2621350	1819330	2115090	2019660	655337	454832	528774	504916	22.4617	17.342	16.0308	11.048	4	4	4	4
Q9QUG9	Q9QUG9	GRP2_MOUSE	RAS guanyl-releasing protein 2	Rasgrp2	Rasgrp2	375074	NaN	549311	NaN	663774	NaN	1150000	961174	1380000	NaN	783764	743885	654362	NaN	751538	527233	924385	2774950	2907650	1933130	462192	924983	969216	644378	26.6565	26.5005	36.7624	17.4564	2	3	3	3
Q9QUH0	Q9QUH0	GLRX1_MOUSE	Glutaredoxin-1	Glrx	Glrx	22200000	20900000	20100000	18000000	21500000	18000000	19200000	18500000	18200000	17500000	15200000	16700000	22600000	22900000	24700000	21900000	81200000	77200000	67600000	92100000	20300000	19300000	16900000	23025000	8.67331	8.01575	7.62373	5.17996	4	4	4	4
Q9QUI0	Q9QUI0	RHOA_MOUSE	Transforming protein RhoA	Rhoa	Rhoa	12100000	17300000	18200000	14800000	12100000	11100000	15100000	15200000	16700000	18000000	18200000	13800000	11200000	17200000	14200000	17200000	62400000	53500000	66700000	59800000	15600000	13375000	16675000	14950000	17.5708	15.6281	12.1664	19.2126	4	4	4	4
Q9QUJ7	Q9QUJ7	ACSL4_MOUSE	Long-chain-fatty-acid--CoA ligase 4	Acsl4	Acsl4	NaN	894800	NaN	1040000	NaN	NaN	NaN	NaN	NaN	10100000	NaN	NaN	NaN	NaN	847905	NaN	1934800	0	10100000	847905	967400	NaN	10100000	847905	10.6132	#VALUE!	#VALUE!	#VALUE!	2	0	1	1
Q9QUM0	Q9QUM0	ITA2B_MOUSE	Integrin alpha-IIb	Itga2b	Itga2b	2990000	4060000	3560000	2920000	5430000	5570000	11500000	7950000	10600000	5730000	8450000	13000000	4660000	3550000	4600000	4300000	13530000	30450000	37780000	17110000	3382500	7612500	9445000	4277500	15.8149	37.28	32.7836	11.9211	4	4	4	4
Q9QUM9	Q9QUM9	PSA6_MOUSE	Proteasome subunit alpha type-6	Psma6	Psma6	19200000	20500000	23100000	19900000	26000000	23100000	24700000	24200000	24800000	26400000	26400000	26300000	23500000	23800000	23800000	24600000	82700000	98000000	103900000	95700000	20675000	24500000	25975000	23925000	8.23079	4.90928	3.02118	1.97157	4	4	4	4
Q9QUR6	Q9QUR6	PPCE_MOUSE	Prolyl endopeptidase	Prep	Prep	59300000	67100000	65700000	65400000	62700000	65200000	63800000	70200000	69800000	64300000	67400000	65300000	72100000	67900000	72600000	74200000	257500000	261900000	266800000	286800000	64375000	65475000	66700000	71700000	5.38019	5.05838	3.65399	3.74757	4	4	4	4
Q9QUR7	Q9QUR7	PIN1_MOUSE	Peptidyl-prolyl cis-trans isomerase NIMA-interacting 1	Pin1	Pin1	36800000	43100000	40900000	33100000	57000000	52500000	52200000	54300000	53000000	48000000	48700000	58400000	54500000	45400000	45200000	66100000	153900000	216000000	208100000	211200000	38475000	54000000	52025000	52800000	11.523	4.08248	9.20813	18.6948	4	4	4	4
Q9QUR8	Q9QUR8	SEM7A_MOUSE	Semaphorin-7A	Sema7a	Sema7a	NaN	NaN	NaN	NaN	NaN	NaN	NaN	NaN	NaN	NaN	NaN	NaN	NaN	NaN	NaN	1190000	0	0	0	1190000	NaN	NaN	NaN	1190000	#VALUE!	#VALUE!	#VALUE!	#VALUE!	0	0	0	1
Q9QUT0	Q9QUT0	RHAG_MOUSE	Ammonium transporter Rh type A	Rhag	Rhag	7650000	11600000	14200000	9020000	16600000	16200000	19000000	15700000	23500000	28700000	30000000	29300000	8930000	16400000	20300000	19400000	42470000	67500000	111500000	65030000	10617500	16875000	27875000	16257500	27.2742	8.67394	10.6355	31.7497	4	4	4	4
Q9QVP4	Q9QVP4	MLRA_MOUSE	Myosin regulatory light chain 2, atrial isoform	Myl7	Myl7	1670000	NaN	NaN	NaN	NaN	NaN	NaN	1550000	NaN	NaN	NaN	NaN	NaN	NaN	NaN	NaN	1670000	1550000	0	0	1670000	1550000	NaN	NaN	#VALUE!	#VALUE!	#VALUE!	#VALUE!	1	1	0	0
Q9QWI6	Q9QWI6	SRCN1_MOUSE	SRC kinase signaling inhibitor 1	Srcin1	Srcin1	NaN	NaN	211345	116792	303065	195033	241288	334444	288493	432923	477862	460167	278747	NaN	328258	429958	328137	1073830	1659440	1036960	164068	268458	414861	345654	40.7507	23.2439	20.7899	22.3032	2	4	4	3
Q9QWK4	Q9QWK4	CD5L_MOUSE	CD5 antigen-like	Cd5l	Cd5l	1310000	3380000	4330000	3070000	4480000	4320000	3830000	4140000	2980000	3420000	3970000	4370000	7030000	7460000	4950000	3250000	12090000	16770000	14740000	22690000	3022500	4192500	3685000	5672500	41.7288	6.64835	16.564	34.408	4	4	4	4
Q9QWL7	Q9QWL7	K1C17_MOUSE	Keratin, type I cytoskeletal 17	Krt17	Krt17	19600000	9490000	9870000	10400000	9640000	8380000	11300000	16000000	5320000	4010000	8990000	10400000	9740000	5400000	3330000	11300000	49360000	45320000	28720000	29770000	12340000	11330000	7180000	7442500	39.3385	29.4359	41.9009	49.8192	4	4	4	4
Q9QWR8	Q9QWR8	NAGAB_MOUSE	Alpha-N-acetylgalactosaminidase	Naga	Naga	NaN	NaN	NaN	NaN	NaN	276739	253158	366289	309830	NaN	132859	NaN	326553	NaN	166084	170280	0	896186	442689	662917	NaN	298729	221344	220972	#VALUE!	19.9797	56.5351	41.3896	0	3	2	3
Q9QWW1	Q9QWW1	HOME2_MOUSE	Homer protein homolog 2	Homer2	Homer2	2560000	1950000	1990000	2230000	1820000	2270000	2070000	2160000	2170000	2000000	1540000	1470000	2310000	2110000	2100000	2300000	8730000	8320000	7180000	8820000	2182500	2080000	1795000	2205000	12.8477	9.2144	19.1182	5.24328	4	4	4	4
Q9QWY8	Q9QWY8	ASAP1_MOUSE	Arf-GAP with SH3 domain, ANK repeat and PH domain-containing protein 1	Asap1	Asap1	93720.5	100844	126295	102193	141447	127351	186234	143830	224236	157387	228593	186411	161409	87021.4	249017	125012	423052	598862	796627	622459	105763	149716	199157	155615	13.4108	16.9712	16.9103	44.5201	4	4	4	4
Q9QX11	Q9QX11	CYH1_MOUSE	Cytohesin-1	Cyth1	Cyth1	2350000	1330000	1370000	1730000	1530000	1760000	1130000	1150000	1600000	1580000	1830000	1610000	1900000	2290000	1660000	967765	6780000	5570000	6620000	6817760	1695000	1392500	1655000	1704440	27.8622	22.0048	7.08951	32.5922	4	4	4	4
Q9QX60	Q9QX60	DGUOK_MOUSE	Deoxyguanosine kinase, mitochondrial	Dguok	Dguok	10100000	16700000	15100000	13000000	17800000	19200000	17200000	21200000	16300000	16800000	13900000	17000000	20300000	19300000	17300000	17200000	54900000	75400000	64000000	74100000	13725000	18850000	16000000	18525000	20.7821	9.42547	8.94136	8.25017	4	4	4	4
Q9QXA5	Q9QXA5	LSM4_MOUSE	U6 snRNA-associated Sm-like protein LSm4	Lsm4	Lsm4	1680000	787750	1450000	1440000	1720000	1520000	1680000	1610000	1180000	1590000	1290000	NaN	1440000	1470000	1220000	935878	5357750	6530000	4060000	5065880	1339440	1632500	1353330	1266470	28.6788	5.37226	15.6806	19.5009	4	4	3	4
Q9QXB9	Q9QXB9	DRG2_MOUSE	Developmentally-regulated GTP-binding protein 2	Drg2	Drg2	4310000	3540000	3590000	4220000	4310000	5140000	4630000	4900000	4260000	4120000	3590000	4490000	4590000	4620000	4290000	3720000	15660000	18980000	16460000	17220000	3915000	4745000	4115000	4305000	10.3787	7.52521	9.2781	9.69785	4	4	4	4
Q9QXC1	Q9QXC1	FETUB_MOUSE	Fetuin-B	Fetub	Fetub	21300000	27700000	32500000	19300000	37500000	60400000	62100000	51400000	50500000	47000000	60800000	68900000	30500000	43500000	36100000	32700000	100800000	211400000	227200000	142800000	25200000	52850000	56800000	35700000	23.9809	21.3035	17.551	15.9311	4	4	4	4
Q9QXD8	Q9QXD8	LIMD1_MOUSE	LIM domain-containing protein 1	Limd1	Limd1	491874	419389	441421	412677	344625	273431	NaN	275024	378665	420914	311532	398135	415705	460638	374694	369713	1765360	893080	1509250	1620750	441340	297693	377312	405188	8.1245	13.6556	12.4909	10.4452	4	3	4	4
Q9QXE0	Q9QXE0	HACL1_MOUSE	2-hydroxyacyl-CoA lyase 1	Hacl1	Hacl1	1180000	1110000	706293	1190000	1060000	1350000	1210000	1420000	1420000	1310000	1350000	1060000	1290000	1370000	1060000	1200000	4186290	5040000	5140000	4920000	1046570	1260000	1285000	1230000	21.941	12.6487	12.1975	10.8062	4	4	4	4
Q9QXG4	Q9QXG4	ACSA_MOUSE	Acetyl-coenzyme A synthetase, cytoplasmic	Acss2	Acss2	1520000	1460000	1170000	1330000	1060000	1170000	1010000	823233	1160000	1170000	1200000	1160000	1320000	1170000	1250000	1640000	5480000	4063230	4690000	5380000	1370000	1015810	1172500	1345000	11.3237	14.2485	1.61447	15.3155	4	4	4	4
Q9QXJ1	Q9QXJ1	APBB1_MOUSE	Amyloid beta precursor protein binding family B member 1	Apbb1	Apbb1	105424	128252	82293.9	125236	94304.1	NaN	64503.7	NaN	96909	NaN	113243	109646	64634.6	120237	80126	99987.8	441206	158808	319798	364985	110301	79403.9	106599	91246.3	19.2568	26.5378	8.0513	26.4596	4	2	3	4
Q9QXJ2	Q9QXJ2	Q9QXJ2_MOUSE	Signal transducer and activator of transcription	Stat2	Stat2	3904.99	NaN	NaN	NaN	NaN	5136.74	11749	3350.91	4002.74	NaN	NaN	NaN	NaN	5468.63	12964.8	NaN	3904.99	20236.7	4002.74	18433.4	3904.99	6745.55	4002.74	9216.71	#VALUE!	65.5863	#VALUE!	57.5106	1	3	1	2
Q9QXK3	Q9QXK3	COPG2_MOUSE	Coatomer subunit gamma-2	Copg2	Copg2	1130000	920844	955636	792275	561710	853185	914192	898920	845369	899428	NaN	NaN	1100000	865495	628314	985441	3798760	3228010	1744800	3579250	949689	807002	872398	894812	14.6611	20.5166	4.38165	22.5547	4	4	2	4
Q9QXK7	Q9QXK7	CPSF3_MOUSE	Cleavage and polyadenylation specificity factor subunit 3	Cpsf3	Cpsf3	224444	NaN	NaN	NaN	NaN	188790	187892	NaN	127037	136572	182331	233398	NaN	NaN	NaN	161974	224444	376682	679338	161974	224444	188341	169834	161974	#VALUE!	0.337145	28.7141	#VALUE!	1	2	4	1
Q9QXL2	Q9QXL2	KI21A_MOUSE	Kinesin-like protein KIF21A	Kif21a	Kif21a	91013.1	91032	61490.2	107643	94988.3	47424.9	82240.9	69011	56927.1	73163.1	78376.5	60772.2	79469.9	86260.2	59548.4	69865.3	351178	293665	269239	295144	87794.6	73416.3	67309.7	73785.9	21.8771	27.6719	15.0357	15.7661	4	4	4	4
Q9QXN0	Q9QXN0	SHRM3_MOUSE	Protein Shroom3	Shroom3	Shroom3	5736.31	9773.63	NaN	10874.1	NaN	NaN	NaN	5877.89	6907.45	NaN	NaN	NaN	6548.75	4855.43	NaN	6438.21	26384	5877.89	6907.45	17842.4	8794.68	5877.89	6907.45	5947.46	30.7592	#VALUE!	#VALUE!	15.9285	3	1	1	3
Q9QXS1	Q9QXS1	PLEC_MOUSE	Plectin	Plec	Plec	190000000	187000000	183000000	182000000	116000000	153000000	133000000	133000000	144000000	141000000	141000000	150000000	162000000	165000000	152000000	148000000	742000000	535000000	576000000	627000000	185500000	133750000	144000000	156750000	1.99291	11.3121	2.94628	5.14009	4	4	4	4
Q9QXS6	Q9QXS6	DREB_MOUSE	Drebrin	Dbn1	Dbn1	285791	NaN	NaN	NaN	NaN	NaN	246059	NaN	151572	NaN	270171	221088	256388	NaN	70675.6	339388	285791	246059	642831	666452	285791	246059	214277	222151	#VALUE!	#VALUE!	27.8108	61.935	1	1	3	3
Q9QXT0	Q9QXT0	CNPY2_MOUSE	Protein canopy homolog 2	Cnpy2	Cnpy2	3320000	3210000	3110000	3210000	4390000	3620000	3020000	3480000	3650000	3600000	3180000	2910000	3120000	3900000	4060000	3520000	12850000	14510000	13340000	14600000	3212500	3627500	3335000	3650000	2.67022	15.6937	10.5886	11.4981	4	4	4	4
Q9QXX4	Q9QXX4	S2513_MOUSE	Electrogenic aspartate/glutamate antiporter SLC25A13, mitochondrial	Slc25a13	Slc25a13	339000000	304000000	276000000	275000000	132000000	173000000	169000000	170000000	210000000	199000000	207000000	226000000	180000000	215000000	189000000	184000000	1194000000	644000000	842000000	768000000	298500000	161000000	210500000	192000000	10.1041	12.0546	5.38168	8.21311	4	4	4	4
Q9QXZ0	Q9QXZ0	MACF1_MOUSE	Microtubule-actin cross-linking factor 1, isoforms 1/2/3/4	Macf1	Macf1	1900000	2110000	2210000	2300000	1450000	1520000	1380000	1570000	1680000	1710000	1790000	1770000	1800000	1550000	1490000	1590000	8520000	5920000	6950000	6430000	2130000	1480000	1737500	1607500	8.0682	5.59901	2.94876	8.38276	4	4	4	4
Q9QY36	Q9QY36	NAA10_MOUSE	N-alpha-acetyltransferase 10	Naa10	Naa10	2680000	2520000	2590000	2510000	2540000	2780000	2850000	2930000	2440000	2540000	2500000	2700000	2590000	2860000	2570000	3100000	10300000	11100000	10180000	11120000	2575000	2775000	2545000	2780000	3.04964	6.0622	4.36957	9.02871	4	4	4	4
Q9QY76	Q9QY76	VAPB_MOUSE	Vesicle-associated membrane protein-associated protein B	Vapb	Vapb	22300000	20600000	20600000	20100000	9870000	11600000	11200000	11400000	14100000	14700000	14900000	15900000	11900000	13300000	12600000	12000000	83600000	44070000	59600000	49800000	20900000	11017500	14900000	12450000	4.60591	7.09993	5.02236	5.18472	4	4	4	4
Q9QYA2	Q9QYA2	TOM40_MOUSE	Mitochondrial import receptor subunit TOM40 homolog	Tomm40	Tomm40	27700000	24500000	23300000	23200000	9600000	13700000	12700000	13300000	16200000	16400000	16200000	17800000	13700000	14800000	15200000	15000000	98700000	49300000	66600000	58700000	24675000	12325000	16650000	14675000	8.51627	15.1121	4.63929	4.56694	4	4	4	4
Q9QYB1	Q9QYB1	CLIC4_MOUSE	Chloride intracellular channel protein 4	Clic4	Clic4	28900000	34100000	32500000	33200000	38400000	37900000	40200000	40400000	38600000	39600000	36300000	36700000	37100000	36900000	37800000	40000000	128700000	156900000	151200000	151800000	32175000	39225000	37800000	37950000	7.0845	3.21382	4.13805	3.74201	4	4	4	4
Q9QYB5	Q9QYB5	ADDG_MOUSE	Gamma-adducin	Add3	Add3	5000000	6000000	5460000	5610000	5800000	6350000	6310000	6330000	6100000	6410000	6340000	6440000	6430000	6410000	5740000	5500000	22070000	24790000	25290000	24080000	5517500	6197500	6322500	6020000	7.49089	4.28403	2.43792	7.84433	4	4	4	4
Q9QYB8	Q9QYB8	ADDB_MOUSE	Beta-adducin	Add2	Add2	7830000	12800000	16700000	13300000	20700000	19500000	22700000	18400000	22100000	25900000	32300000	34800000	14500000	19800000	21200000	21600000	50630000	81300000	115100000	77100000	12657500	20325000	28775000	19275000	28.8771	9.05766	20.219	16.9937	4	4	4	4
Q9QYC0	Q9QYC0	ADDA_MOUSE	Alpha-adducin	Add1	Add1	4360000	5740000	7210000	5370000	7830000	7610000	8290000	7250000	8560000	9690000	10300000	11500000	6310000	7190000	7520000	7450000	22680000	30980000	40050000	28470000	5670000	7745000	10012500	7117500	20.8247	5.61566	12.2445	7.82211	4	4	4	4
Q9QYE6	Q9QYE6	GOGA5_MOUSE	Golgin subfamily A member 5	Golga5	Golga5	83461.3	77272.7	47172.9	67469.6	21218.7	54694.2	59979.8	52338.6	52470.3	41231.8	56233.1	39587.6	41616.6	52569.2	46293.7	44990.7	275376	188231	189523	185470	68844.1	47057.8	47380.7	46367.5	23.0622	37.2305	17.3533	9.87791	4	4	4	4
Q9QYF9	Q9QYF9	NDRG3_MOUSE	Protein NDRG3	Ndrg3	Ndrg3	NaN	NaN	NaN	NaN	NaN	NaN	NaN	NaN	NaN	NaN	NaN	NaN	NaN	418599	NaN	NaN	0	0	0	418599	NaN	NaN	NaN	418599	#VALUE!	#VALUE!	#VALUE!	#VALUE!	0	0	0	1
Q9QYG0	Q9QYG0	NDRG2_MOUSE	Protein NDRG2	Ndrg2	Ndrg2	180000000	209000000	186000000	188000000	168000000	160000000	152000000	164000000	175000000	175000000	154000000	164000000	197000000	180000000	187000000	213000000	763000000	644000000	668000000	777000000	190750000	161000000	167000000	194250000	6.62261	4.24304	6.04761	7.36932	4	4	4	4
Q9QYH6	Q9QYH6	MAGD1_MOUSE	Melanoma-associated antigen D1	Maged1	Maged1	451242	505840	328516	858876	680493	702311	499768	689004	465297	676263	531986	477139	587650	785939	460193	504087	2144470	2571580	2150680	2337870	536118	642894	537671	584467	42.4515	14.9074	18.0136	24.6968	4	4	4	4
Q9QYI3	Q9QYI3	DNJC7_MOUSE	DnaJ homolog subfamily C member 7	Dnajc7	Dnajc7	939301	753204	1340000	1050000	895262	831154	NaN	1260000	963115	1170000	926938	NaN	1200000	1010000	905403	1390000	4082500	2986420	3060050	4505400	1020630	995472	1020020	1126350	24.0658	23.2372	12.8568	18.9927	4	3	3	4
Q9QYI4	Q9QYI4	DJB12_MOUSE	DnaJ homolog subfamily B member 12	Dnajb12	Dnajb12	286593	280077	261526	270916	128413	116282	132864	131935	239997	229257	225701	265214	132528	232432	117996	231738	1099110	509494	960169	714694	274778	127374	240042	178674	3.9767	5.99718	7.4352	34.6776	4	4	4	4
Q9QYI5	Q9QYI5	DNJB2_MOUSE	DnaJ homolog subfamily B member 2	Dnajb2	Dnajb2	4070000	3970000	3960000	3230000	3480000	3800000	4220000	3660000	3550000	3740000	4180000	4220000	4550000	4740000	3350000	5310000	15230000	15160000	15690000	17950000	3807500	3790000	3922500	4487500	10.1954	8.31588	8.41525	18.3673	4	4	4	4
Q9QYJ0	Q9QYJ0	DNJA2_MOUSE	DnaJ homolog subfamily A member 2	Dnaja2	Dnaja2	22400000	24400000	27100000	23700000	23300000	21000000	22700000	23900000	23200000	22400000	22900000	19900000	20700000	25600000	24400000	25400000	97600000	90900000	88400000	96100000	24400000	22725000	22100000	24025000	8.12124	5.50055	6.8024	9.48168	4	4	4	4
Q9QYJ3	Q9QYJ3	DNJB1_MOUSE	DnaJ homolog subfamily B member 1	Dnajb1	Dnajb1	1110000	1930000	NaN	568169	2420000	1780000	NaN	1420000	2450000	3110000	3020000	2900000	2220000	1970000	1770000	1660000	3608170	5620000	11480000	7620000	1202720	1873330	2870000	1905000	57.0068	27.0369	10.2061	12.9188	3	3	4	4
Q9QYR6	Q9QYR6	MAP1A_MOUSE	Microtubule-associated protein 1A	Map1a	Map1a	NaN	28575	NaN	30157.1	21018.9	27854.4	24982.3	26864.4	28593.4	20427.4	20290.6	NaN	31773.3	35044.5	27183.7	23990.6	58732.1	100720	69311.4	117992	29366	25180	23103.8	29498	3.80955	11.9898	20.5794	16.5649	2	4	3	4
Q9QYR9	Q9QYR9	ACOT2_MOUSE	Acyl-coenzyme A thioesterase 2, mitochondrial	Acot2	Acot2	211000000	239000000	214000000	201000000	203000000	222000000	213000000	225000000	196000000	205000000	196000000	195000000	232000000	231000000	224000000	181000000	865000000	863000000	792000000	868000000	216250000	215750000	198000000	217000000	7.46956	4.59426	2.3689	11.1809	4	4	4	4
Q9QYS9	Q9QYS9	QKI_MOUSE	KH domain-containing RNA-binding protein QKI	Qki	Qki	2780000	2730000	2490000	2600000	2790000	3200000	2940000	2940000	2350000	2720000	2830000	2370000	3050000	2560000	2370000	2660000	10600000	11870000	10270000	10640000	2650000	2967500	2567500	2660000	4.93941	5.7411	9.49987	10.7697	4	4	4	4
Q9QYY0	Q9QYY0	GAB1_MOUSE	GRB2-associated-binding protein 1	Gab1	Gab1	136494	192419	121012	NaN	NaN	NaN	NaN	147436	NaN	NaN	NaN	NaN	NaN	NaN	NaN	NaN	449925	147436	0	0	149975	147436	NaN	NaN	25.0467	#VALUE!	#VALUE!	#VALUE!	3	1	0	0
Q9QYY8	Q9QYY8	SPAST_MOUSE	Spastin	Spast	Spast	NaN	NaN	NaN	NaN	NaN	222452	NaN	NaN	NaN	NaN	NaN	NaN	NaN	213908	141070	NaN	0	222452	0	354978	NaN	222452	NaN	177489	#VALUE!	#VALUE!	#VALUE!	29.0183	0	1	0	2
Q9QZ06	Q9QZ06	TOLIP_MOUSE	Toll-interacting protein	Tollip	Tollip	13400000	11700000	11300000	11900000	10600000	11400000	10300000	9510000	10500000	11100000	11100000	9740000	11100000	13300000	13300000	10300000	48300000	41810000	42440000	48000000	12075000	10452500	10610000	12000000	7.60147	7.47433	6.08191	12.8019	4	4	4	4
Q9QZ08	Q9QZ08	NAGK_MOUSE	N-acetyl-D-glucosamine kinase	Nagk	Nagk	2210000	2220000	2160000	2240000	2260000	2600000	2550000	2510000	2250000	2540000	2540000	2380000	2760000	2720000	2430000	2400000	8830000	9920000	9710000	10310000	2207500	2480000	2427500	2577500	1.54176	6.09747	5.78072	7.32283	4	4	4	4
Q9QZ23	Q9QZ23	NFU1_MOUSE	NFU1 iron-sulfur cluster scaffold homolog, mitochondrial	Nfu1	Nfu1	11500000	13500000	12200000	8460000	7430000	7650000	8010000	7820000	7780000	8670000	7340000	7830000	7700000	10300000	10100000	8960000	45660000	30910000	31620000	37060000	11415000	7727500	7905000	9265000	18.7226	3.19505	7.02704	12.938	4	4	4	4
Q9QZ39	Q9QZ39	SIA7A_MOUSE	Alpha-N-acetylgalactosaminide alpha-2,6-sialyltransferase 1	St6galnac1	St6galnac1	1260000	1560000	2000000	1570000	3300000	3420000	3400000	2850000	3030000	3000000	5130000	4480000	2370000	2900000	2350000	1620000	6390000	12970000	15640000	9240000	1597500	3242500	3910000	2310000	19.0581	8.23069	27.2903	22.7619	4	4	4	4
Q9QZ57	Q9QZ57	HSPB3_MOUSE	Heat shock protein beta-3	Hspb3	Hspb3	2170000	2320000	2510000	2610000	2850000	2140000	2730000	2480000	2250000	2540000	2050000	2670000	2640000	2580000	2630000	2210000	9610000	10200000	9510000	10060000	2402500	2550000	2377500	2515000	8.1662	12.3056	11.784	8.1519	4	4	4	4
Q9QZ73	Q9QZ73	DCNL1_MOUSE	DCN1-like protein 1	Dcun1d1	Dcun1d1	2140000	2620000	2760000	1730000	2750000	2140000	1430000	1910000	2500000	3050000	2620000	3170000	1310000	2060000	2740000	2090000	9250000	8230000	11340000	8200000	2312500	2057500	2835000	2050000	20.3423	26.6485	11.4643	28.5189	4	4	4	4
Q9QZ85	Q9QZ85	IIGP1_MOUSE	Interferon-inducible GTPase 1	Iigp1	Iigp1	1370000	1270000	1330000	1080000	1360000	1440000	1080000	1060000	1090000	1320000	1000000	1200000	811487	1460000	9310000	960036	5050000	4940000	4610000	12541500	1262500	1235000	1152500	3135380	10.1719	15.6662	12.0099	131.587	4	4	4	4
Q9QZ88	Q9QZ88	VPS29_MOUSE	Vacuolar protein sorting-associated protein 29	Vps29	Vps29	43100000	61100000	61000000	51800000	77900000	77900000	58500000	76100000	69900000	63200000	53000000	56600000	66300000	59900000	70400000	70800000	217000000	290400000	242700000	267400000	54250000	72600000	60675000	66850000	15.8857	13.0003	12.2962	7.56915	4	4	4	4
Q9QZB7	Q9QZB7	ARP10_MOUSE	Actin-related protein 10	Actr10	Actr10	1100000	1410000	1360000	1390000	1080000	1500000	1250000	1300000	1210000	1150000	982737	1230000	1390000	1320000	1050000	1040000	5260000	5130000	4572740	4800000	1315000	1282500	1143180	1200000	11.0113	13.4809	9.81788	15.1076	4	4	4	4
Q9QZB9	Q9QZB9	DCTN5_MOUSE	Dynactin subunit 5	Dctn5	Dctn5	1590000	1260000	1490000	1740000	1490000	1690000	1450000	1170000	1790000	1130000	1270000	1610000	1460000	2100000	1210000	1510000	6080000	5800000	5800000	6280000	1520000	1450000	1450000	1570000	13.2562	14.77	20.9183	24.0075	4	4	4	4
Q9QZD8	Q9QZD8	DIC_MOUSE	Mitochondrial dicarboxylate carrier	Slc25a10	Slc25a10	3310000	NaN	NaN	1460000	NaN	NaN	NaN	NaN	NaN	917876	NaN	NaN	NaN	NaN	1810000	NaN	4770000	0	917876	1810000	2385000	NaN	917876	1810000	54.849	#VALUE!	#VALUE!	#VALUE!	2	0	1	1
Q9QZD9	Q9QZD9	EIF3I_MOUSE	Eukaryotic translation initiation factor 3 subunit I	Eif3i	Eif3i	3220000	3310000	3320000	3100000	3460000	3810000	4040000	3970000	3600000	3460000	3380000	3720000	3260000	3330000	2930000	3250000	12950000	15280000	14160000	12770000	3237500	3820000	3540000	3192500	3.15376	6.76926	4.25295	5.59381	4	4	4	4
Q9QZE5	Q9QZE5	COPG1_MOUSE	Coatomer subunit gamma-1	Copg1	Copg1	5810000	5330000	4340000	4920000	4670000	5010000	3880000	4420000	5210000	5130000	4520000	4210000	4360000	5370000	3990000	4790000	20400000	17980000	19070000	18510000	5100000	4495000	4767500	4627500	12.2294	10.5893	10.1268	12.8191	4	4	4	4
Q9QZE7	Q9QZE7	TSNAX_MOUSE	Translin-associated protein X	Tsnax	Tsnax	1430000	3850000	3470000	4100000	3500000	5660000	4880000	5820000	5170000	5800000	3720000	5240000	3620000	5100000	4450000	3990000	12850000	19860000	19930000	17160000	3212500	4965000	4982500	4290000	37.8594	21.339	17.815	14.8686	4	4	4	4
Q9QZF2	Q9QZF2	GPC1_MOUSE	Glypican-1	Gpc1	Gpc1	17100000	14900000	16600000	13600000	7690000	9900000	8590000	10300000	9740000	12300000	10300000	12200000	10400000	10300000	11200000	12200000	62200000	36480000	44540000	44100000	15550000	9120000	11135000	11025000	10.3228	13.1679	11.7492	7.98924	4	4	4	4
Q9QZH3	Q9QZH3	PPIE_MOUSE	Peptidyl-prolyl cis-trans isomerase E	Ppie	Ppie	383859	189071	273466	285387	253481	254079	242455	280232	314197	225680	237386	NaN	343625	300833	281094	261270	1131780	1030250	777263	1186820	282946	257562	259088	296706	28.1942	6.22397	18.5588	11.8648	4	4	3	4
Q9QZI9	Q9QZI9	SERC3_MOUSE	Serine incorporator 3	Serinc3	Serinc3	314922	NaN	NaN	536450	933170	634275	1350000	950264	1500000	1890000	2710000	1560000	NaN	1010000	1400000	1270000	851372	3867710	7660000	3680000	425686	966927	1915000	1226670	36.798	30.3769	29.0886	16.1884	2	4	4	3
Q9QZJ6	Q9QZJ6	MFAP5_MOUSE	Microfibrillar-associated protein 5	Mfap5	Mfap5	NaN	1100000	NaN	NaN	1400000	NaN	NaN	NaN	1880000	NaN	NaN	NaN	NaN	1870000	NaN	3360000	1100000	1400000	1880000	5230000	1100000	1400000	1880000	2615000	#VALUE!	#VALUE!	#VALUE!	40.2902	1	1	1	2
Q9QZM0	Q9QZM0	UBQL2_MOUSE	Ubiquilin-2	Ubqln2	Ubqln2	156083	131284	129359	175800	133681	150171	141671	93723.8	100033	100438	126649	129405	117541	139677	141713	120782	592526	519247	456525	519713	148132	129812	114131	129928	14.9181	19.2456	14.094	9.64392	4	4	4	4
Q9QZN4	Q9QZN4	FBX6_MOUSE	F-box only protein 6	Fbxo6	Fbxo6	1370000	1130000	1270000	1130000	1380000	883986	1230000	1120000	1080000	989714	1110000	1330000	1260000	1290000	1430000	1410000	4900000	4613990	4509710	5390000	1225000	1153500	1127430	1347500	9.55486	18.1099	12.8079	6.30798	4	4	4	4
Q9QZQ1	Q9QZQ1	AFAD_MOUSE	Afadin	Afdn	Afdn	9450000	7430000	7960000	8600000	7030000	8500000	8030000	8480000	7240000	8820000	7580000	7890000	7460000	7930000	7780000	8170000	33440000	32040000	31530000	31340000	8360000	8010000	7882500	7835000	10.4065	8.59461	8.61449	3.79264	4	4	4	4
Q9QZQ8	Q9QZQ8	H2AY_MOUSE	Core histone macro-H2A.1	Macroh2a1	Macroh2a1	11500000	10600000	10900000	10900000	8800000	9000000	9070000	9850000	9380000	11000000	10500000	9870000	8200000	10100000	8850000	7770000	43900000	36720000	40750000	34920000	10975000	9180000	10187500	8730000	3.43956	5.02272	6.96558	11.6325	4	4	4	4
Q9QZS3	Q9QZS3	NUMB_MOUSE	Protein numb homolog	Numb	Numb	624052	484782	633181	NaN	455016	533800	NaN	353121	649598	612132	NaN	612043	631359	558855	NaN	658176	1742020	1341940	1873770	1848390	580672	447312	624591	616130	14.3228	20.2511	3.46735	8.33947	3	3	3	3
Q9QZU3	Q9QZU3	Q9QZU3_MOUSE	Glycoprotein 5 platelet (Fragment)	Gp5	Gp5	NaN	788202	NaN	745078	804161	1180000	1640000	1170000	1670000	757631	1260000	1670000	NaN	NaN	1030000	955907	1533280	4794160	5357630	1985910	766640	1198540	1339410	992954	3.97752	28.5627	32.3532	5.27635	2	4	4	2
Q9QZU9	Q9QZU9	UB2L6_MOUSE	Ubiquitin/ISG15-conjugating enzyme E2 L6	Ube2l6	Ube2l6	NaN	1970000	3870000	2180000	5600000	6280000	6840000	5560000	6930000	8220000	8960000	9820000	2810000	4320000	5270000	6210000	8020000	24280000	33930000	18610000	2673330	6070000	8482500	4652500	38.9644	10.0571	14.4322	31.1783	3	4	4	4
Q9QZX7	Q9QZX7	SRR_MOUSE	Serine racemase	Srr	Srr	56442.5	NaN	85525.6	NaN	47476.4	43929.1	41213.2	NaN	50978.4	55328.6	NaN	NaN	NaN	NaN	NaN	32021.7	141968	132619	106307	32021.7	70984.1	44206.2	53153.5	32021.7	28.9711	7.10484	5.78712	#VALUE!	2	3	2	1
Q9QZZ6	Q9QZZ6	DERM_MOUSE	Dermatopontin	Dpt	Dpt	14100000	17900000	14300000	16100000	37700000	26600000	26100000	33100000	24300000	28800000	27400000	20000000	24200000	22700000	23400000	24200000	62400000	123500000	100500000	94500000	15600000	30875000	25125000	23625000	11.3951	17.9952	15.522	3.05965	4	4	4	4
Q9R000	Q9R000	ITBP2_MOUSE	Integrin beta-1-binding protein 2	Itgb1bp2	Itgb1bp2	6420000	6220000	6050000	5060000	4980000	5870000	5870000	5840000	4820000	5330000	4960000	4410000	5940000	5270000	4690000	5880000	23750000	22560000	19520000	21780000	5937500	5640000	4880000	5445000	10.1765	7.80545	7.78868	10.7868	4	4	4	4
Q9R008	Q9R008	KIME_MOUSE	Mevalonate kinase	Mvk	Mvk	116842	NaN	NaN	NaN	138790	197384	96641.1	133838	114925	NaN	187431	NaN	238731	81611.2	143065	NaN	116842	566653	302356	463407	116842	141663	151178	154469	#VALUE!	29.3926	33.9133	51.2583	1	4	2	3
Q9R020	Q9R020	ZRAB2_MOUSE	Zinc finger Ran-binding domain-containing protein 2	Zranb2	Zranb2	144252	NaN	NaN	NaN	424585	NaN	285457	172656	NaN	346384	221636	NaN	NaN	212418	193752	368829	144252	882698	568020	774999	144252	294233	284010	258333	#VALUE!	42.889	31.0588	37.218	1	3	2	3
Q9R059	Q9R059	FHL3_MOUSE	Four and a half LIM domains protein 3	Fhl3	Fhl3	1330000	1900000	1210000	1670000	1200000	1630000	1770000	1460000	1800000	1510000	1020000	1490000	1840000	1450000	1980000	2000000	6110000	6060000	5820000	7270000	1527500	1515000	1455000	1817500	20.6635	16.1907	22.182	14.0375	4	4	4	4
Q9R060	Q9R060	NUBP1_MOUSE	Cytosolic Fe-S cluster assembly factor NUBP1	Nubp1	Nubp1	NaN	66624.7	54765.2	NaN	61611.6	NaN	NaN	124884	NaN	119798	105302	NaN	NaN	NaN	50635.8	114437	121390	186496	225100	165073	60695	93247.8	112550	82536.4	13.8165	47.9801	9.10726	54.6598	2	2	2	2
Q9R062	Q9R062	GLYG_MOUSE	Glycogenin-1	Gyg1	Gyg1	27900000	29500000	27100000	29500000	28600000	25900000	18300000	24100000	25100000	22700000	25300000	27200000	22700000	28000000	26000000	24900000	114000000	96900000	100300000	101600000	28500000	24225000	25075000	25400000	4.21053	18.004	7.35628	8.70307	4	4	4	4
Q9R069	Q9R069	BCAM_MOUSE	Basal cell adhesion molecule	Bcam	Bcam	13700000	13200000	12900000	13900000	11500000	10600000	11500000	11700000	12000000	13300000	13000000	13000000	11100000	11700000	11900000	12000000	53700000	45300000	51300000	46700000	13425000	11325000	12825000	11675000	3.40668	4.34828	4.428	3.45279	4	4	4	4
Q9R078	Q9R078	AAKB1_MOUSE	5'-AMP-activated protein kinase subunit beta-1	Prkab1	Prkab1	2960000	2100000	3200000	2780000	2780000	2860000	2790000	3470000	3030000	3380000	3190000	2350000	2900000	3130000	2310000	3000000	11040000	11900000	11950000	11340000	2760000	2975000	2987500	2835000	17.1174	11.1568	15.0103	12.7847	4	4	4	4
Q9R098	Q9R098	HGFA_MOUSE	Hepatocyte growth factor activator	Hgfac	Hgfac	1660000	3560000	4540000	2980000	4750000	6080000	7640000	6080000	5480000	5890000	7770000	7520000	4200000	6730000	5460000	4440000	12740000	24550000	26660000	20830000	3185000	6137500	6665000	5207500	37.7824	19.2538	17.2312	22.1346	4	4	4	4
Q9R099	Q9R099	TBL2_MOUSE	Transducin beta-like protein 2	Tbl2	Tbl2	NaN	224631	140738	125128	NaN	118904	NaN	NaN	146452	NaN	NaN	177835	NaN	NaN	NaN	142038	490497	118904	324287	142038	163499	118904	162144	142038	32.7305	#VALUE!	13.6861	#VALUE!	3	1	2	1
Q9R0A0	Q9R0A0	PEX14_MOUSE	Peroxisomal membrane protein PEX14	Pex14	Pex14	437703	473354	429041	354294	NaN	332677	295546	280920	293762	NaN	292730	301296	NaN	320991	348089	NaN	1694390	909143	887788	669080	423598	303048	295929	334540	11.8094	8.80439	1.58018	5.72762	4	3	3	2
Q9R0A1	Q9R0A1	CLCN2_MOUSE	Chloride channel protein 2	Clcn2	Clcn2	NaN	NaN	NaN	NaN	NaN	NaN	NaN	NaN	NaN	NaN	NaN	NaN	NaN	NaN	NaN	NaN	0	0	0	0	NaN	NaN	NaN	NaN	#VALUE!	#VALUE!	#VALUE!	#VALUE!	0	0	0	0
Q9R0B9	Q9R0B9	PLOD2_MOUSE	Procollagen-lysine,2-oxoglutarate 5-dioxygenase 2	Plod2	Plod2	NaN	NaN	323502	NaN	NaN	NaN	NaN	NaN	NaN	NaN	NaN	NaN	NaN	NaN	NaN	NaN	323502	0	0	0	323502	NaN	NaN	NaN	#VALUE!	#VALUE!	#VALUE!	#VALUE!	1	0	0	0
Q9R0E1	Q9R0E1	PLOD3_MOUSE	Multifunctional procollagen lysine hydroxylase and glycosyltransferase LH3	Plod3	Plod3	NaN	NaN	NaN	NaN	1960000	NaN	NaN	NaN	NaN	NaN	NaN	NaN	NaN	NaN	NaN	NaN	0	1960000	0	0	NaN	1960000	NaN	NaN	#VALUE!	#VALUE!	#VALUE!	#VALUE!	0	1	0	0
Q9R0E2	Q9R0E2	PLOD1_MOUSE	Procollagen-lysine,2-oxoglutarate 5-dioxygenase 1	Plod1	Plod1	2360000	2630000	2710000	2760000	2030000	1880000	2070000	1980000	NaN	2160000	NaN	2120000	2810000	2500000	1990000	2370000	10460000	7960000	4280000	9670000	2615000	1990000	2140000	2417500	6.81576	4.12346	1.32169	14.0453	4	4	2	4
Q9R0H0	Q9R0H0	ACOX1_MOUSE	Peroxisomal acyl-coenzyme A oxidase 1	Acox1	Acox1	482000000	483000000	419000000	477000000	396000000	402000000	345000000	390000000	381000000	405000000	369000000	389000000	357000000	425000000	424000000	418000000	1861000000	1533000000	1544000000	1624000000	465250000	383250000	386000000	406000000	6.65123	6.7753	3.91183	8.08192	4	4	4	4
Q9R0I7	Q9R0I7	YLPM1_MOUSE	YLP motif-containing protein 1	Ylpm1	Ylpm1	NaN	NaN	103095	NaN	242781	NaN	NaN	592573	NaN	NaN	950618	NaN	NaN	NaN	181820	NaN	103095	835354	950618	181820	103095	417677	950618	181820	#VALUE!	59.2181	#VALUE!	#VALUE!	1	2	1	1
Q9R0L6	Q9R0L6	PCM1_MOUSE	Pericentriolar material 1 protein	Pcm1	Pcm1	162960	182439	182951	202934	124650	154017	128091	139084	128740	155485	139856	136044	133730	220441	142620	158372	731284	545842	560125	655163	182821	136460	140031	163791	8.92748	9.69097	8.06088	23.8824	4	4	4	4
Q9R0L7	Q9R0L7	AKP8L_MOUSE	A-kinase anchor protein 8-like	Akap8l	Akap8l	10600000	10800000	8940000	8030000	6560000	5280000	7390000	7940000	8110000	8090000	7300000	NaN	10500000	NaN	6290000	7380000	38370000	27170000	23500000	24170000	9592500	6792500	7833330	8056670	13.9088	17.0325	5.89772	27.121	4	4	3	3
Q9R0M4	Q9R0M4	PODXL_MOUSE	Podocalyxin	Podxl	Podxl	367311	565125	435251	NaN	NaN	NaN	NaN	NaN	305457	357910	605749	NaN	NaN	NaN	NaN	NaN	1367690	0	1269120	0	455896	NaN	423039	NaN	22.0467	#VALUE!	37.9139	#VALUE!	3	0	3	0
Q9R0M6	Q9R0M6	RAB9A_MOUSE	Ras-related protein Rab-9A	Rab9a	Rab9a	NaN	12640	NaN	NaN	NaN	NaN	NaN	NaN	NaN	NaN	NaN	NaN	NaN	13211.2	NaN	NaN	12640	0	0	13211.2	12640	NaN	NaN	13211.2	#VALUE!	#VALUE!	#VALUE!	#VALUE!	1	0	0	1
Q9R0N0	Q9R0N0	GALK1_MOUSE	Galactokinase	Galk1	Galk1	3440000	4440000	3510000	3540000	4650000	5240000	5430000	5210000	4670000	4560000	4340000	5200000	5950000	4860000	4140000	4940000	14930000	20530000	18770000	19890000	3732500	5132500	4692500	4972500	12.6865	6.54832	7.78032	14.9698	4	4	4	4
Q9R0P3	Q9R0P3	ESTD_MOUSE	S-formylglutathione hydrolase	Esd	Esd	36400000	44300000	47100000	44200000	48400000	51800000	47000000	52700000	53000000	51300000	51100000	49300000	50200000	48100000	47200000	58400000	172000000	199900000	204700000	203900000	43000000	49975000	51175000	50975000	10.6994	5.4295	2.95652	10.0188	4	4	4	4
Q9R0P5	Q9R0P5	DEST_MOUSE	Destrin	Dstn	Dstn	66200000	77000000	72700000	68700000	94800000	88800000	96700000	95000000	86600000	85000000	76600000	77400000	82600000	78200000	79500000	79500000	284600000	375300000	325600000	319800000	71150000	93825000	81400000	79950000	6.64849	3.68426	6.30577	2.33888	4	4	4	4
Q9R0P6	Q9R0P6	SC11A_MOUSE	Signal peptidase complex catalytic subunit SEC11A	Sec11a	Sec11a	1120000	897184	872196	1220000	865873	823709	909792	917150	1160000	873879	898889	700980	1100000	870149	873671	839970	4109380	3516520	3633750	3683790	1027340	879131	908437	920948	16.5488	4.92893	20.8481	13.0651	4	4	4	4
Q9R0P9	Q9R0P9	UCHL1_MOUSE	Ubiquitin carboxyl-terminal hydrolase isozyme L1	Uchl1	Uchl1	4490000	5030000	4600000	4230000	5920000	5430000	6320000	6140000	6510000	4750000	4800000	4450000	5500000	5770000	5540000	5800000	18350000	23810000	20510000	22610000	4587500	5952500	5127500	5652500	7.26549	6.46496	18.226	2.73071	4	4	4	4
Q9R0Q3	Q9R0Q3	TMED2_MOUSE	Transmembrane emp24 domain-containing protein 2	Tmed2	Tmed2	10800000	10400000	9290000	11800000	6690000	7740000	8070000	8790000	9430000	9580000	10700000	10600000	6940000	8750000	9960000	8330000	42290000	31290000	40310000	33980000	10572500	7822500	10077500	8495000	9.81905	11.1608	6.60035	14.6658	4	4	4	4
Q9R0Q4	Q9R0Q4	MO4L2_MOUSE	Mortality factor 4-like protein 2	Morf4l2	Morf4l2	242779	423265	NaN	NaN	NaN	NaN	NaN	NaN	NaN	NaN	NaN	NaN	223559	NaN	NaN	223613	666044	0	0	447172	333022	NaN	NaN	223586	38.3227	#VALUE!	#VALUE!	0.0170779	2	0	0	2
Q9R0Q6	Q9R0Q6	ARC1A_MOUSE	Actin-related protein 2/3 complex subunit 1A	Arpc1a	Arpc1a	15100000	17600000	18700000	17300000	18100000	17300000	15300000	16300000	17000000	16500000	14800000	15300000	15000000	16700000	17500000	16300000	68700000	67000000	63600000	65500000	17175000	16750000	15900000	16375000	8.78362	7.25482	6.43439	6.37332	4	4	4	4
Q9R0Q7	Q9R0Q7	TEBP_MOUSE	Prostaglandin E synthase 3	Ptges3	Ptges3	25200000	31000000	38900000	28700000	40700000	29900000	36500000	36100000	37700000	44500000	37500000	37200000	26300000	38000000	38500000	37400000	123800000	143200000	156900000	140200000	30950000	35800000	39225000	35050000	18.7779	12.4294	8.98066	16.6923	4	4	4	4
Q9R0Q9	Q9R0Q9	MPU1_MOUSE	Mannose-P-dolichol utilization defect 1 protein	Mpdu1	Mpdu1	382933	405395	282745	322148	167279	248441	232705	138156	248418	267436	322832	203018	205922	224152	210806	206660	1393220	786581	1041700	847540	348305	196645	260426	211885	16.1057	26.6941	19.0496	3.99075	4	4	4	4
Q9R0U0	Q9R0U0	SRS10_MOUSE	Serine/arginine-rich splicing factor 10	Srsf10	Srsf10	942142	NaN	1060000	1270000	1170000	1770000	1080000	1310000	NaN	1550000	1470000	NaN	NaN	NaN	868799	1070000	3272140	5330000	3020000	1938800	1090710	1332500	1510000	969400	15.2261	23.012	3.74626	14.6762	3	4	2	2
Q9R0X4	Q9R0X4	ACOT9_MOUSE	Acyl-coenzyme A thioesterase 9, mitochondrial	Acot9	Acot9	284000000	273000000	273000000	266000000	254000000	307000000	293000000	294000000	282000000	274000000	261000000	269000000	303000000	322000000	269000000	241000000	1096000000	1148000000	1086000000	1135000000	274000000	287000000	271500000	283750000	2.71483	7.98105	3.24599	12.6721	4	4	4	4
Q9R0Y5	Q9R0Y5	KAD1_MOUSE	Adenylate kinase isoenzyme 1	Ak1	Ak1	773000000	707000000	712000000	747000000	836000000	844000000	789000000	943000000	780000000	745000000	749000000	756000000	896000000	829000000	913000000	856000000	2939000000	3412000000	3030000000	3494000000	734750000	853000000	757500000	873500000	4.23209	7.58733	2.06914	4.36085	4	4	4	4
Q9R111	Q9R111	GUAD_MOUSE	Guanine deaminase	Gda	Gda	18100000	31000000	38100000	24500000	49100000	44900000	43500000	39400000	54300000	58500000	60300000	64700000	31100000	37200000	46500000	51800000	111700000	176900000	237800000	166600000	27925000	44225000	59450000	41650000	30.7529	9.04725	7.2486	22.2505	4	4	4	4
Q9R112	Q9R112	SQOR_MOUSE	Sulfide:quinone oxidoreductase, mitochondrial	Sqor	Sqor	12300000	10800000	11300000	11800000	8370000	9480000	9040000	9600000	10200000	9800000	9900000	11400000	10200000	11500000	9890000	8900000	46200000	36490000	41300000	40490000	11550000	9122500	10325000	10122500	5.58872	6.09964	7.13362	10.5972	4	4	4	4
Q9R118	Q9R118	HTRA1_MOUSE	Serine protease HTRA1	Htra1	Htra1	171982	220190	196888	203977	171232	153953	129953	149029	139224	146102	200702	177592	137757	172242	171531	191381	793037	604167	663620	672911	198259	151042	165905	168228	10.1131	11.2416	17.2302	13.2545	4	4	4	4
Q9R190	Q9R190	MTA2_MOUSE	Metastasis-associated protein MTA2	Mta2	Mta2	1230000	820504	758282	796652	597896	NaN	561910	449739	5130000	508739	NaN	NaN	576598	501874	456745	464987	3605440	1609540	5638740	2000200	901360	536515	2819370	500051	24.4728	14.403	115.903	10.9336	4	3	2	4
Q9R1C0	Q9R1C0	TAF7_MOUSE	Transcription initiation factor TFIID subunit 7	Taf7	Taf7	NaN	NaN	NaN	NaN	NaN	NaN	NaN	NaN	NaN	NaN	NaN	NaN	NaN	NaN	NaN	NaN	0	0	0	0	NaN	NaN	NaN	NaN	#VALUE!	#VALUE!	#VALUE!	#VALUE!	0	0	0	0
Q9R1C6	Q9R1C6	DGKE_MOUSE	Diacylglycerol kinase epsilon	Dgke	Dgke	427369	NaN	224708	349561	NaN	NaN	NaN	NaN	NaN	NaN	NaN	NaN	NaN	NaN	NaN	217927	1001640	0	0	217927	333879	NaN	NaN	217927	30.6208	#VALUE!	#VALUE!	#VALUE!	3	0	0	1
Q9R1P0	Q9R1P0	PSA4_MOUSE	Proteasome subunit alpha type-4	Psma4	Psma4	12700000	14500000	16500000	13200000	15700000	15100000	14300000	14500000	16100000	16900000	16200000	18900000	13100000	17300000	16200000	14300000	56900000	59600000	68100000	60900000	14225000	14900000	17025000	15225000	11.9215	4.24467	7.63395	12.3623	4	4	4	4
Q9R1P1	Q9R1P1	PSB3_MOUSE	Proteasome subunit beta type-3	Psmb3	Psmb3	10300000	8880000	9230000	8880000	10300000	10800000	10700000	10900000	10500000	11100000	11700000	11300000	11200000	10600000	10900000	12300000	37290000	42700000	44600000	45000000	9322500	10675000	11150000	11250000	7.21082	2.46366	4.4843	6.59218	4	4	4	4
Q9R1P3	Q9R1P3	PSB2_MOUSE	Proteasome subunit beta type-2	Psmb2	Psmb2	15800000	17400000	16400000	15400000	20100000	17600000	19600000	17200000	20900000	17100000	17700000	19500000	17700000	19100000	18900000	16800000	65000000	74500000	75200000	72500000	16250000	18625000	18800000	18125000	5.35302	7.72327	9.21304	5.94865	4	4	4	4
Q9R1P4	Q9R1P4	PSA1_MOUSE	Proteasome subunit alpha type-1	Psma1	Psma1	26700000	26700000	27800000	28800000	32400000	31000000	29500000	30300000	31300000	33800000	37300000	35900000	28800000	29400000	31800000	34900000	110000000	123200000	138300000	124900000	27500000	30800000	34575000	31225000	3.67255	3.99408	7.56195	8.87664	4	4	4	4
Q9R1Q7	Q9R1Q7	PLP2_MOUSE	Proteolipid protein 2	Plp2	Plp2	11100000	9900000	11300000	13100000	6040000	7620000	6110000	6690000	7890000	8670000	7740000	8590000	7320000	7640000	7360000	5960000	45400000	26460000	32890000	28280000	11350000	6615000	8222500	7070000	11.6331	11.0445	5.78451	10.6587	4	4	4	4
Q9R1S8	Q9R1S8	CAN7_MOUSE	Calpain-7	Capn7	Capn7	214093	106225	120271	150103	122625	116460	67629.6	85383.3	100620	125750	118229	92711.8	150123	79895.5	96842.1	157880	590692	392098	437311	484741	147673	98024.5	109328	121185	32.4438	26.5286	13.9803	31.8929	4	4	4	4
Q9R1T2	Q9R1T2	SAE1_MOUSE	SUMO-activating enzyme subunit 1	Sae1	Sae1	1460000	1520000	1530000	1310000	1730000	1910000	1750000	1610000	1850000	1580000	1640000	1550000	1870000	1710000	1610000	1600000	5820000	7000000	6620000	6790000	1455000	1750000	1655000	1697500	6.97518	7.04504	8.17387	7.37946	4	4	4	4
Q9R1T4	Q9R1T4	SEPT6_MOUSE	Septin-6	Septin6	Septin6	23252.8	41526.8	47383.3	76687.7	89078.3	80611.8	79872.5	91960.4	68308.5	67093.7	86750.8	63436.4	64526.8	63947.3	62477	93913.1	188851	341523	285589	284864	47212.7	85380.7	71397.3	71216.1	46.9686	7.09364	14.6266	21.2816	4	4	4	4
Q9R1Z7	Q9R1Z7	PTPS_MOUSE	6-pyruvoyl tetrahydrobiopterin synthase	Pts	Pts	14700000	15500000	13400000	15700000	20500000	26200000	25400000	29500000	21100000	21600000	19100000	17300000	21600000	19300000	20200000	25600000	59300000	101600000	79100000	86700000	14825000	25400000	19775000	21675000	7.03967	14.6359	9.97268	12.8375	4	4	4	4
Q9R233	Q9R233	TPSN_MOUSE	Tapasin	Tapbp	Tapbp	194549	383778	613721	388099	304189	187315	306073	274351	299563	404213	506492	364465	207928	316233	736525	245242	1580150	1071930	1574730	1505930	395037	267982	393683	376482	43.4029	20.7874	22.022	64.8626	4	4	4	4
Q9WTI7	Q9WTI7	MYO1C_MOUSE	Unconventional myosin-Ic	Myo1c	Myo1c	60500000	67000000	63400000	60300000	45800000	46900000	50300000	47700000	54000000	54700000	53300000	56500000	51900000	52200000	50100000	49600000	251200000	190700000	218500000	203800000	62800000	47675000	54625000	50950000	4.99672	4.01784	2.51619	2.53638	4	4	4	4
Q9WTK5	Q9WTK5	NFKB2_MOUSE	Nuclear factor NF-kappa-B p100 subunit	Nfkb2	Nfkb2	97805.2	128182	168982	114720	91193	114400	151928	111068	177535	117220	138737	143657	110930	125688	100446	147655	509689	468589	577149	484719	127422	117147	144287	121180	23.8311	21.6392	17.3	16.8865	4	4	4	4
Q9WTL2	Q9WTL2	RAB25_MOUSE	Ras-related protein Rab-25	Rab25	Rab25	19400000	18300000	26500000	16600000	15600000	16000000	NaN	21200000	NaN	10400000	18500000	NaN	17100000	21800000	NaN	17800000	80800000	52800000	28900000	56700000	20200000	17600000	14450000	18900000	21.5598	17.7506	39.6371	13.4166	4	3	2	3
Q9WTL7	Q9WTL7	LYPA2_MOUSE	Acyl-protein thioesterase 2	Lypla2	Lypla2	1370000	2530000	2550000	1780000	1390000	1500000	1990000	1950000	1770000	2580000	NaN	1710000	1580000	2170000	1600000	1600000	8230000	6830000	6060000	6950000	2057500	1707500	2020000	1737500	28.2771	17.9709	24.0545	16.6036	4	4	3	4
Q9WTM5	Q9WTM5	RUVB2_MOUSE	RuvB-like 2	Ruvbl2	Ruvbl2	4010000	3410000	3220000	3390000	4110000	4080000	4220000	4240000	3790000	3970000	3910000	4790000	3000000	3600000	3970000	3610000	14030000	16650000	16460000	14180000	3507500	4162500	4115000	3545000	9.85533	1.90559	11.0858	11.3409	4	4	4	4
Q9WTP6	Q9WTP6	KAD2_MOUSE	Adenylate kinase 2, mitochondrial	Ak2	Ak2	57500000	62500000	58500000	60000000	54800000	50100000	49200000	50600000	51900000	48300000	49400000	47000000	54300000	56400000	53700000	52300000	238500000	204700000	196600000	216700000	59625000	51175000	49150000	54175000	3.64724	4.85613	4.23044	3.14476	4	4	4	4
Q9WTP7	Q9WTP7	KAD3_MOUSE	GTP:AMP phosphotransferase AK3, mitochondrial	Ak3	Ak3	42200000	42900000	41600000	41000000	38500000	39400000	35900000	42700000	38600000	36300000	34700000	36800000	44100000	49600000	43800000	43500000	167700000	156500000	146400000	181000000	41925000	39125000	36600000	45250000	1.94142	7.17592	4.38863	6.43166	4	4	4	4
Q9WTQ5	Q9WTQ5	AKA12_MOUSE	A-kinase anchor protein 12	Akap12	Akap12	1640000	1850000	1730000	2040000	2270000	2630000	2330000	2720000	1880000	2300000	2120000	1890000	2490000	2260000	2410000	1730000	7260000	9950000	8190000	8890000	1815000	2487500	2047500	2222500	9.52706	8.88297	9.84403	15.3833	4	4	4	4
Q9WTQ8	Q9WTQ8	TIM23_MOUSE	Mitochondrial import inner membrane translocase subunit Tim23	Timm23	Timm23	3210000	2020000	2080000	2740000	NaN	1650000	985954	1740000	1470000	1640000	1730000	2080000	1570000	1470000	1990000	1960000	10050000	4375950	6920000	6990000	2512500	1458650	1730000	1747500	22.607	28.2339	14.8575	15.2292	4	3	4	4
Q9WTR5	Q9WTR5	CAD13_MOUSE	Cadherin-13	Cdh13	Cdh13	43300000	44500000	46000000	41700000	24100000	23800000	24600000	24400000	29600000	33000000	33900000	35400000	29500000	33100000	28800000	27500000	175500000	96900000	131900000	118900000	43875000	24225000	32975000	29725000	4.15447	1.44479	7.45459	8.06642	4	4	4	4
Q9WTU6	Q9WTU6	MK09_MOUSE	Mitogen-activated protein kinase 9	Mapk9	Mapk9	1430000	1290000	1630000	1710000	1380000	1390000	1320000	1280000	1520000	1170000	1700000	1460000	1630000	1580000	1770000	1240000	6060000	5370000	5850000	6220000	1515000	1342500	1462500	1555000	12.5875	3.86453	15.0466	14.4611	4	4	4	4
Q9WTX2	Q9WTX2	PRKRA_MOUSE	Interferon-inducible double-stranded RNA-dependent protein kinase activator A	Prkra	Prkra	716004	546904	488516	631234	497872	392700	363199	422492	331846	347032	311789	461340	580689	597817	583643	340180	2382660	1676260	1452010	2102330	595664	419066	363002	525582	16.6771	13.8035	18.4927	23.56	4	4	4	4
Q9WTX5	Q9WTX5	SKP1_MOUSE	S-phase kinase-associated protein 1	Skp1	Skp1	1580000	1890000	2370000	1690000	1420000	1860000	1520000	1640000	1520000	1600000	1420000	2220000	1320000	1770000	1870000	2230000	7530000	6440000	6760000	7190000	1882500	1610000	1690000	1797500	18.5613	11.763	21.3565	20.8425	4	4	4	4
Q9WTX6	Q9WTX6	CUL1_MOUSE	Cullin-1	Cul1	Cul1	1870000	2190000	2140000	2150000	2190000	2470000	2380000	2250000	2880000	2550000	2590000	3000000	2510000	2500000	2380000	2440000	8350000	9290000	11020000	9830000	2087500	2322500	2755000	2457500	7.02277	5.43924	7.97723	2.44997	4	4	4	4
Q9WU28	Q9WU28	PFD5_MOUSE	Prefoldin subunit 5	Pfdn5	Pfdn5	111031	NaN	NaN	NaN	NaN	NaN	NaN	NaN	NaN	NaN	NaN	NaN	NaN	NaN	NaN	NaN	111031	0	0	0	111031	NaN	NaN	NaN	#VALUE!	#VALUE!	#VALUE!	#VALUE!	1	0	0	0
Q9WU40	Q9WU40	MAN1_MOUSE	Inner nuclear membrane protein Man1	Lemd3	Lemd3	NaN	NaN	NaN	NaN	NaN	14868.1	12379	NaN	12033.1	NaN	NaN	NaN	NaN	NaN	7994.31	NaN	0	27247.1	12033.1	7994.31	NaN	13623.5	12033.1	7994.31	#VALUE!	12.9192	#VALUE!	#VALUE!	0	2	1	1
Q9WU56	Q9WU56	PUS1_MOUSE	Pseudouridylate synthase 1 homolog	Pus1	Pus1	2390000	NaN	NaN	NaN	NaN	1390000	NaN	NaN	NaN	NaN	NaN	NaN	NaN	NaN	NaN	NaN	2390000	1390000	0	0	2390000	1390000	NaN	NaN	#VALUE!	#VALUE!	#VALUE!	#VALUE!	1	1	0	0
Q9WU78	Q9WU78	PDC6I_MOUSE	Programmed cell death 6-interacting protein	Pdcd6ip	Pdcd6ip	12700000	11500000	11500000	11100000	12500000	12600000	14600000	12600000	13100000	13000000	13400000	13000000	13300000	14000000	14000000	12500000	46800000	52300000	52500000	53800000	11700000	13075000	13125000	13450000	5.92154	7.78401	1.44226	5.30961	4	4	4	4
Q9WU79	Q9WU79	PROD_MOUSE	Proline dehydrogenase 1, mitochondrial	Prodh	Prodh	3230000	3480000	3180000	3330000	1500000	1610000	1790000	1660000	1870000	1560000	1660000	1900000	2070000	2120000	2770000	2790000	13220000	6560000	6990000	9750000	3305000	1640000	1747500	2437500	4.00265	7.33399	9.40731	16.2501	4	4	4	4
Q9WU84	Q9WU84	CCS_MOUSE	Copper chaperone for superoxide dismutase	Ccs	Ccs	1080000	954358	1040000	854608	1300000	1410000	1290000	1600000	890533	909454	1060000	772835	1350000	1340000	739741	853902	3928970	5600000	3632820	4283640	982242	1400000	908206	1070910	10.1741	10.2851	12.9784	29.8746	4	4	4	4
Q9WUA2	Q9WUA2	SYFB_MOUSE	Phenylalanine--tRNA ligase beta subunit	Farsb	Farsb	3000000	2710000	2940000	2830000	2580000	2770000	2800000	2890000	2340000	2550000	2600000	2550000	3080000	2980000	2630000	2490000	11480000	11040000	10040000	11180000	2870000	2760000	2510000	2795000	4.45303	4.72406	4.61189	10.0285	4	4	4	4
Q9WUA3	Q9WUA3	PFKAP_MOUSE	ATP-dependent 6-phosphofructokinase, platelet type	Pfkp	Pfkp	6100000	6420000	6660000	7460000	4830000	5110000	4810000	5470000	5690000	5370000	5230000	5260000	5530000	6190000	6060000	6370000	26640000	20220000	21550000	24150000	6660000	5055000	5387500	6037500	8.71733	6.10696	3.90637	5.98627	4	4	4	4
Q9WUA5	Q9WUA5	EPM2A_MOUSE	Laforin	Epm2a	Epm2a	163315	NaN	304768	NaN	NaN	NaN	208496	299093	295702	129548	194564	NaN	325044	NaN	NaN	NaN	468083	507589	619814	325044	234042	253794	206605	325044	42.737	25.2416	40.5261	#VALUE!	2	2	3	1
Q9WUB3	Q9WUB3	PYGM_MOUSE	Glycogen phosphorylase, muscle form	Pygm	Pygm	921000000	912000000	916000000	977000000	731000000	794000000	692000000	766000000	749000000	747000000	813000000	820000000	796000000	906000000	756000000	726000000	3726000000	2983000000	3129000000	3184000000	931500000	745750000	782250000	796000000	3.2803	5.91874	5.06999	9.89197	4	4	4	4
Q9WUB4	Q9WUB4	DCTN6_MOUSE	Dynactin subunit 6	Dctn6	Dctn6	366740	295419	329731	NaN	311693	244031	348765	NaN	NaN	300195	NaN	NaN	NaN	NaN	391683	243944	991890	904489	300195	635627	330630	301496	300195	317814	10.7882	17.6143	#VALUE!	32.8706	3	3	1	2
Q9WUD1	Q9WUD1	CHIP_MOUSE	E3 ubiquitin-protein ligase CHIP	Stub1	Stub1	2680000	2180000	1950000	2420000	2840000	3060000	2570000	3260000	2650000	2570000	2850000	2480000	2380000	2830000	2340000	2800000	9230000	11730000	10550000	10350000	2307500	2932500	2637500	2587500	13.6006	10.1058	5.98184	10.183	4	4	4	4
Q9WUK2	Q9WUK2	IF4H_MOUSE	Eukaryotic translation initiation factor 4H	Eif4h	Eif4h	10500000	11500000	10200000	10600000	12200000	12000000	12700000	12800000	10700000	11000000	10600000	10100000	13000000	13600000	12300000	9950000	42800000	49700000	42400000	48850000	10700000	12425000	10600000	12212500	5.23142	3.10842	3.52987	13.0944	4	4	4	4
Q9WUK4	Q9WUK4	RFC2_MOUSE	Replication factor C subunit 2	Rfc2	Rfc2	NaN	NaN	NaN	NaN	NaN	NaN	NaN	NaN	NaN	1250000	267255	NaN	NaN	NaN	NaN	NaN	0	0	1517260	0	NaN	NaN	758628	NaN	#VALUE!	#VALUE!	91.6004	#VALUE!	0	0	2	0
Q9WUL7	Q9WUL7	ARL3_MOUSE	ADP-ribosylation factor-like protein 3	Arl3	Arl3	2890000	2790000	3260000	2740000	3500000	3590000	2770000	4210000	3000000	3480000	2920000	2670000	3380000	3240000	2860000	3080000	11680000	14070000	12070000	12560000	2920000	3517500	3017500	3140000	8.05098	16.7699	11.2298	7.11173	4	4	4	4
Q9WUM3	Q9WUM3	COR1B_MOUSE	Coronin-1B	Coro1b	Coro1b	4940000	6080000	6370000	4880000	6640000	6330000	6420000	6080000	6300000	5830000	5920000	6470000	5560000	6290000	6610000	6540000	22270000	25470000	24520000	25000000	5567500	6367500	6130000	6250000	13.8084	3.63902	4.97129	7.68111	4	4	4	4
Q9WUM4	Q9WUM4	COR1C_MOUSE	Coronin-1C	Coro1c	Coro1c	5750000	6280000	5470000	5550000	4680000	5650000	6030000	6210000	6400000	6490000	6300000	6020000	5870000	5300000	5740000	5430000	23050000	22570000	25210000	22340000	5762500	5642500	6302500	5585000	6.32613	12.1011	3.23197	4.74288	4	4	4	4
Q9WUM5	Q9WUM5	SUCA_MOUSE	Succinate--CoA ligase [ADP/GDP-forming] subunit alpha, mitochondrial	Suclg1	Suclg1	912000000	918000000	856000000	841000000	738000000	818000000	836000000	895000000	792000000	783000000	775000000	810000000	972000000	976000000	864000000	785000000	3527000000	3287000000	3160000000	3597000000	881750000	821750000	790000000	899250000	4.41805	7.88549	1.90295	10.2482	4	4	4	4
Q9WUP7	Q9WUP7	UCHL5_MOUSE	Ubiquitin carboxyl-terminal hydrolase isozyme L5	Uchl5	Uchl5	1510000	1430000	1720000	1450000	2070000	1950000	1910000	2080000	1840000	2090000	2000000	1980000	1620000	1900000	1720000	1660000	6110000	8010000	7910000	6900000	1527500	2002500	1977500	1725000	8.69127	4.26423	5.22885	7.17062	4	4	4	4
Q9WUQ2	Q9WUQ2	SEC12_MOUSE	Guanine nucleotide-exchange factor SEC12	Preb	Preb	2130000	1930000	1870000	1910000	1040000	1120000	925721	1070000	1250000	1290000	1500000	1170000	969356	972488	1240000	1610000	7840000	4155720	5210000	4791840	1960000	1038930	1302500	1197960	5.92071	7.92848	10.8101	25.2569	4	4	4	4
Q9WUR2	Q9WUR2	ECI2_MOUSE	Enoyl-CoA delta isomerase 2	Eci2	Eci2	59400000	55300000	52900000	50300000	39900000	39200000	37700000	46700000	41400000	45800000	42200000	45000000	47000000	57500000	46500000	45300000	217900000	163500000	174400000	196300000	54475000	40875000	43600000	49075000	7.0976	9.7622	4.8834	11.537	4	4	4	4
Q9WUR9	Q9WUR9	KAD4_MOUSE	Adenylate kinase 4, mitochondrial	Ak4	Ak4	74900000	76000000	71700000	75800000	73900000	65800000	62300000	74200000	62100000	65700000	63200000	73100000	83300000	88500000	75400000	75300000	298400000	276200000	264100000	322500000	74600000	69050000	66025000	80625000	2.66977	8.61542	7.4992	8.00064	4	4	4	4
Q9WUU7	Q9WUU7	CATZ_MOUSE	Cathepsin Z	Ctsz	Ctsz	921294	1360000	1580000	1140000	2150000	2030000	1890000	2130000	1510000	1290000	1730000	1700000	1390000	1520000	1690000	1560000	5001290	8200000	6230000	6160000	1250320	2050000	1557500	1540000	22.6756	5.7992	13.0468	8.02327	4	4	4	4
Q9WUZ7	Q9WUZ7	SH3BG_MOUSE	SH3 domain-binding glutamic acid-rich protein	Sh3bgr	Sh3bgr	26700000	25100000	28500000	31200000	25800000	28800000	25900000	28000000	27000000	26300000	24400000	26000000	32300000	29900000	31200000	29800000	111500000	108500000	103700000	123200000	27875000	27125000	25925000	30800000	9.3841	5.56161	4.24155	3.85075	4	4	4	4
Q9WV02	Q9WV02	RBMX_MOUSE	RNA-binding motif protein, X chromosome	Rbmx	Rbmx	4730000	4130000	4350000	4470000	3600000	3520000	3500000	3720000	3960000	3760000	4080000	3800000	3780000	4130000	3300000	3090000	17680000	14340000	15600000	14300000	4420000	3585000	3900000	3575000	5.65762	2.78475	3.79164	13.129	4	4	4	4
Q9WV03	Q9WV03	FA50A_MOUSE	Protein FAM50A	Fam50a	Fam50a	NaN	NaN	NaN	NaN	NaN	NaN	NaN	NaN	NaN	NaN	NaN	NaN	NaN	395212	NaN	NaN	0	0	0	395212	NaN	NaN	NaN	395212	#VALUE!	#VALUE!	#VALUE!	#VALUE!	0	0	0	1
Q9WV27	Q9WV27	AT1A4_MOUSE	Sodium/potassium-transporting ATPase subunit alpha-4	Atp1a4	Atp1a4	49990.2	49506.4	34587.1	31326.3	13613.3	NaN	20583	NaN	NaN	14561.3	NaN	NaN	20177.5	24513.7	8299.27	11967.2	165410	34196.3	14561.3	64957.7	41352.5	17098.1	14561.3	16239.4	23.6687	28.8237	#VALUE!	45.7052	4	2	1	4
Q9WV32	Q9WV32	ARC1B_MOUSE	Actin-related protein 2/3 complex subunit 1B	Arpc1b	Arpc1b	3650000	4040000	4080000	3620000	3350000	4040000	3980000	4080000	3910000	3630000	4120000	3840000	3740000	3870000	3840000	4740000	15390000	15450000	15500000	16190000	3847500	3862500	3875000	4047500	6.39952	8.9095	5.21478	11.4886	4	4	4	4
Q9WV35	Q9WV35	ABEC2_MOUSE	C->U-editing enzyme APOBEC-2	Apobec2	Apobec2	44600000	43200000	39700000	44900000	50100000	44100000	36900000	44400000	39100000	42600000	41300000	43800000	40500000	43100000	42700000	43800000	172400000	175500000	166800000	170100000	43100000	43875000	41700000	42525000	5.53288	12.3251	4.82406	3.34977	4	4	4	4
Q9WV54	Q9WV54	ASAH1_MOUSE	Acid ceramidase	Asah1	Asah1	2530000	1950000	2030000	1980000	1680000	2050000	2300000	1490000	NaN	1800000	1870000	NaN	1880000	2660000	1820000	1710000	8490000	7520000	3670000	8070000	2122500	1880000	1835000	2017500	12.8934	19.3596	2.69741	21.5157	4	4	2	4
Q9WV55	Q9WV55	VAPA_MOUSE	Vesicle-associated membrane protein-associated protein A	Vapa	Vapa	19600000	18500000	18100000	17800000	9160000	11700000	11000000	11600000	13000000	13500000	14200000	14900000	11600000	12800000	12000000	12300000	74000000	43460000	55600000	48700000	18500000	10865000	13900000	12175000	4.25622	10.8417	5.96154	4.15441	4	4	4	4
Q9WV60	Q9WV60	GSK3B_MOUSE	Glycogen synthase kinase-3 beta	Gsk3b	Gsk3b	3080000	3110000	3240000	3220000	3050000	3050000	2450000	3370000	2930000	2880000	2500000	2710000	3530000	3450000	3540000	2950000	12650000	11920000	11020000	13470000	3162500	2980000	2755000	3367500	2.50814	12.8922	7.05396	8.35137	4	4	4	4
Q9WV68	Q9WV68	DECR2_MOUSE	Peroxisomal 2,4-dienoyl-CoA reductase [(3E)-enoyl-CoA-producing]	Decr2	Decr2	NaN	NaN	NaN	NaN	2890000	NaN	NaN	NaN	NaN	NaN	NaN	NaN	NaN	NaN	NaN	NaN	0	2890000	0	0	NaN	2890000	NaN	NaN	#VALUE!	#VALUE!	#VALUE!	#VALUE!	0	1	0	0
Q9WV69	Q9WV69	DEMA_MOUSE	Dematin	Dmtn	Dmtn	4560000	6870000	8210000	5540000	11500000	9270000	10700000	9520000	10500000	14300000	15600000	17600000	7090000	10300000	11000000	10700000	25180000	40990000	58000000	39090000	6295000	10247500	14500000	9772500	25.2478	10.1699	20.6359	18.5334	4	4	4	4
Q9WV70	Q9WV70	NOC2L_MOUSE	Nucleolar complex protein 2 homolog	Noc2l	Noc2l	NaN	NaN	NaN	NaN	NaN	NaN	NaN	NaN	NaN	NaN	NaN	NaN	NaN	NaN	NaN	NaN	0	0	0	0	NaN	NaN	NaN	NaN	#VALUE!	#VALUE!	#VALUE!	#VALUE!	0	0	0	0
Q9WV85	Q9WV85	NDK3_MOUSE	Nucleoside diphosphate kinase 3	Nme3	Nme3	3440000	3360000	2880000	3160000	2560000	2380000	2220000	2490000	2710000	2980000	2850000	2570000	2800000	2960000	2750000	3280000	12840000	9650000	11110000	11790000	3210000	2412500	2777500	2947500	7.77361	6.14232	6.36884	8.11122	4	4	4	4
Q9WV91	Q9WV91	FPRP_MOUSE	Prostaglandin F2 receptor negative regulator	Ptgfrn	Ptgfrn	397060	NaN	NaN	NaN	NaN	374546	NaN	205373	NaN	NaN	NaN	NaN	NaN	NaN	NaN	NaN	397060	579919	0	0	397060	289960	NaN	NaN	#VALUE!	41.2552	#VALUE!	#VALUE!	1	2	0	0
Q9WV98	Q9WV98	TIM9_MOUSE	Mitochondrial import inner membrane translocase subunit Tim9	Timm9	Timm9	2870000	2230000	2330000	1870000	2250000	2230000	1950000	2150000	1890000	1940000	1600000	1770000	1940000	2000000	2340000	2270000	9300000	8580000	7200000	8550000	2325000	2145000	1800000	2137500	17.7876	6.38655	8.40096	9.21827	4	4	4	4
Q9WVA3	Q9WVA3	BUB3_MOUSE	Mitotic checkpoint protein BUB3	Bub3	Bub3	2060000	2340000	2170000	2280000	2510000	2320000	2250000	1870000	1910000	2110000	2030000	2300000	2060000	2040000	2250000	1990000	8850000	8950000	8350000	8340000	2212500	2237500	2087500	2085000	5.58913	12	7.84591	5.46145	4	4	4	4
Q9WVA4	Q9WVA4	TAGL2_MOUSE	Transgelin-2	Tagln2	Tagln2	22000000	24900000	25000000	22700000	29200000	28200000	28100000	28000000	26000000	25900000	27300000	25400000	25400000	25300000	27300000	24800000	94600000	113500000	104600000	102800000	23650000	28375000	26150000	25700000	6.46349	1.95957	3.09885	4.27426	4	4	4	4
Q9WVB0	Q9WVB0	RBPMS_MOUSE	RNA-binding protein with multiple splicing	Rbpms	Rbpms	1920000	2040000	1890000	1690000	1820000	1500000	1210000	997659	1270000	1450000	1760000	1450000	1320000	1510000	1490000	1270000	7540000	5527660	5930000	5590000	1885000	1381910	1482500	1397500	7.70602	25.8581	13.7289	8.61405	4	4	4	4
Q9WVC3	Q9WVC3	CAV2_MOUSE	Caveolin-2	Cav2	Cav2	9340000	9350000	9200000	8780000	5380000	5740000	6370000	5330000	7170000	6510000	6840000	6960000	5520000	6780000	5880000	6710000	36670000	22820000	27480000	24890000	9167500	5705000	6870000	6222500	2.91524	8.40454	4.0181	9.99005	4	4	4	4
Q9WVD5	Q9WVD5	ORNT1_MOUSE	Mitochondrial ornithine transporter 1	Slc25a15	Slc25a15	484728	511868	627789	528447	348350	NaN	263279	373858	301385	444149	420719	NaN	350061	476710	422773	436992	2152830	985487	1166250	1686540	538208	328496	388751	421634	11.5904	17.6262	19.6945	12.5449	4	3	3	4
Q9WVE8	Q9WVE8	PACN2_MOUSE	Protein kinase C and casein kinase substrate in neurons protein 2	Pacsin2	Pacsin2	23900000	24300000	25500000	25200000	23800000	25800000	21900000	25600000	22300000	24300000	24900000	27100000	24200000	25500000	26000000	25900000	98900000	97100000	98600000	101600000	24725000	24275000	24650000	25400000	3.03337	7.50131	8.01495	3.26242	4	4	4	4
Q9WVF7	Q9WVF7	DPOE1_MOUSE	DNA polymerase epsilon catalytic subunit A	Pole	Pole	2310000	2350000	3980000	4520000	2450000	3380000	3410000	3360000	3450000	3110000	2810000	NaN	4180000	3850000	3890000	1660000	13160000	12600000	9370000	13580000	3290000	3150000	3123330	3395000	34.3568	14.8292	10.2521	34.3439	4	4	3	4
Q9WVG6	Q9WVG6	CARM1_MOUSE	Histone-arginine methyltransferase CARM1	Carm1	Carm1	2190000	2930000	2070000	2150000	2010000	2480000	2010000	2230000	2060000	2270000	1920000	2320000	2400000	3060000	3330000	3580000	9340000	8730000	8570000	12370000	2335000	2182500	2142500	3092500	17.1217	10.2548	8.69344	16.432	4	4	4	4
Q9WVH9	Q9WVH9	FBLN5_MOUSE	Fibulin-5	Fbln5	Fbln5	10000000	13400000	13200000	10100000	15800000	13200000	15200000	13700000	15200000	12900000	12300000	10700000	14000000	12800000	13500000	14000000	46700000	57900000	51100000	54300000	11675000	14475000	12775000	13575000	16.0909	8.46815	14.5938	4.18336	4	4	4	4
Q9WVJ2	Q9WVJ2	PSD13_MOUSE	26S proteasome non-ATPase regulatory subunit 13	Psmd13	Psmd13	6970000	6250000	6710000	6230000	6110000	6250000	6270000	5440000	7160000	7030000	6960000	7680000	5900000	6510000	6540000	6220000	26160000	24070000	28830000	25170000	6540000	6017500	7207500	6292500	5.54128	6.50644	4.51914	4.74878	4	4	4	4
Q9WVJ3	Q9WVJ3	CBPQ_MOUSE	Carboxypeptidase Q	Cpq	Cpq	4690000	4250000	4170000	4150000	5990000	6070000	5150000	6410000	5280000	5610000	5900000	6110000	4830000	4980000	5150000	4730000	17260000	23620000	22900000	19690000	4315000	5905000	5725000	4922500	5.87963	9.06447	6.29871	3.72147	4	4	4	4
Q9WVK0	Q9WVK0	ATRAP_MOUSE	Type-1 angiotensin II receptor-associated protein	Agtrap	Agtrap	272334	NaN	94957.4	NaN	NaN	NaN	195957	172734	NaN	NaN	NaN	NaN	NaN	NaN	NaN	228139	367291	368691	0	228139	183646	184346	NaN	228139	68.2968	8.90781	#VALUE!	#VALUE!	2	2	0	1
Q9WVK4	Q9WVK4	EHD1_MOUSE	EH domain-containing protein 1	Ehd1	Ehd1	66100000	68600000	64800000	61300000	61500000	62500000	57000000	62100000	62500000	62700000	57200000	60100000	61900000	62800000	62500000	62300000	260800000	243100000	242500000	249500000	65200000	60775000	60625000	62375000	4.66385	4.1958	4.24054	0.605197	4	4	4	4
Q9WVL0	Q9WVL0	MAAI_MOUSE	Maleylacetoacetate isomerase	Gstz1	Gstz1	18100000	18400000	20100000	16900000	16800000	18000000	16600000	17300000	17900000	18100000	17500000	15900000	20300000	19400000	18200000	15300000	73500000	68700000	69400000	73200000	18375000	17175000	17350000	18300000	7.18388	3.63221	5.75407	11.897	4	4	4	4
Q9WVL1	Q9WVL1	AP4S1_MOUSE	AP-4 complex subunit sigma-1	Ap4s1	Ap4s1	774267	450110	396797	468747	421917	397387	462054	449014	349670	427787	510894	372147	535946	445602	386790	404721	2089920	1730370	1660500	1773060	522480	432593	415124	443265	32.6528	6.66116	17.2948	15.0043	4	4	4	4
Q9WVL3	Q9WVL3	S12A7_MOUSE	Solute carrier family 12 member 7	Slc12a7	Slc12a7	9990000	9480000	9440000	9380000	4690000	5290000	5150000	4820000	6140000	6140000	7090000	7400000	5650000	5940000	5710000	7180000	38290000	19950000	26770000	24480000	9572500	4987500	6692500	6120000	2.93916	5.60538	9.7184	11.7261	4	4	4	4
Q9WVM3	Q9WVM3	APC7_MOUSE	Anaphase-promoting complex subunit 7	Anapc7	Anapc7	NaN	NaN	NaN	NaN	342167	NaN	NaN	NaN	NaN	NaN	NaN	NaN	NaN	NaN	NaN	NaN	0	342167	0	0	NaN	342167	NaN	NaN	#VALUE!	#VALUE!	#VALUE!	#VALUE!	0	1	0	0
Q9WVQ5	Q9WVQ5	MTNB_MOUSE	Methylthioribulose-1-phosphate dehydratase	Apip	Apip	20700000	17500000	17100000	18800000	16100000	16800000	17000000	18600000	17300000	18900000	18600000	16700000	19600000	19600000	18100000	22900000	74100000	68500000	71500000	80200000	18525000	17125000	17875000	20050000	8.75288	6.16835	5.85634	10.1113	4	4	4	4
Q9WVT6	Q9WVT6	CAH14_MOUSE	Carbonic anhydrase 14	Ca14	Ca14	NaN	NaN	NaN	NaN	NaN	NaN	NaN	NaN	NaN	240272	438594	223749	NaN	NaN	263025	NaN	0	0	902615	263025	NaN	NaN	300872	263025	#VALUE!	#VALUE!	39.7368	#VALUE!	0	0	3	1
Q9Z0E0	Q9Z0E0	NCDN_MOUSE	Neurochondrin	Ncdn	Ncdn	NaN	22648.8	NaN	NaN	NaN	31277.7	NaN	NaN	NaN	33388	NaN	NaN	26748.4	NaN	NaN	NaN	22648.8	31277.7	33388	26748.4	22648.8	31277.7	33388	26748.4	#VALUE!	#VALUE!	#VALUE!	#VALUE!	1	1	1	1
Q9Z0E6	Q9Z0E6	GBP2_MOUSE	Guanylate-binding protein 2	Gbp2	Gbp2	4000000	5070000	4310000	4030000	4250000	5280000	5610000	5340000	6110000	5950000	5330000	4670000	5030000	5360000	10100000	5340000	17410000	20480000	22060000	25830000	4352500	5120000	5515000	6457500	11.4483	11.6698	11.8971	37.6776	4	4	4	4
Q9Z0F7	Q9Z0F7	SYUG_MOUSE	Gamma-synuclein	Sncg	Sncg	5240000	6800000	5540000	4770000	8050000	7310000	7330000	8140000	6720000	6870000	5990000	5380000	5850000	5810000	6720000	7450000	22350000	30830000	24960000	25830000	5587500	7707500	6240000	6457500	15.5388	5.82584	11.0619	12.1353	4	4	4	4
Q9Z0G0	Q9Z0G0	GIPC1_MOUSE	PDZ domain-containing protein GIPC1	Gipc1	Gipc1	809583	730412	544700	777843	838519	913512	652921	1080000	1090000	NaN	702115	631554	738423	885533	798147	1040000	2862540	3484950	2423670	3462100	715634	871238	807890	865526	16.56	20.3283	30.5548	15.1432	4	4	3	4
Q9Z0H8	Q9Z0H8	CLIP2_MOUSE	CAP-Gly domain-containing linker protein 2	Clip2	Clip2	NaN	15174.4	NaN	NaN	NaN	13012.7	9465.04	NaN	NaN	NaN	10336	NaN	22753.1	24598.4	NaN	15032.7	15174.4	22477.7	10336	62384.2	15174.4	11238.9	10336	20794.7	#VALUE!	22.3205	#VALUE!	24.4035	1	2	1	3
Q9Z0J0	Q9Z0J0	NPC2_MOUSE	NPC intracellular cholesterol transporter 2	Npc2	Npc2	603381	831804	1070000	951925	1290000	852998	1530000	1410000	1270000	1150000	1080000	639881	990527	1150000	1250000	1100000	3457110	5083000	4139880	4490530	864278	1270750	1034970	1122630	23.0562	23.233	26.5544	9.61249	4	4	4	4
Q9Z0N1	Q9Z0N1	IF2G_MOUSE	Eukaryotic translation initiation factor 2 subunit 3, X-linked	Eif2s3x	Eif2s3x	42200000	46000000	48400000	44700000	47500000	41600000	49700000	47500000	49300000	54600000	57900000	56000000	41900000	46100000	45000000	54800000	181300000	186300000	217800000	187800000	45325000	46575000	54450000	46950000	5.70622	7.46115	6.777	11.7725	4	4	4	4
Q9Z0N2	Q9Z0N2	IF2H_MOUSE	Eukaryotic translation initiation factor 2 subunit 3, Y-linked	Eif2s3y	Eif2s3y	302094	317102	473118	311262	528600	124282	463766	NaN	221939	306231	224582	NaN	205084	423301	389930	205045	1403580	1116650	752752	1223360	350894	372216	250917	305840	23.2881	58.3399	19.0984	38.3077	4	3	3	4
Q9Z0P4	Q9Z0P4	PALM_MOUSE	Paralemmin-1	Palm	Palm	1070000	1110000	888691	1050000	1070000	918972	1040000	980133	957183	1170000	1110000	975871	876726	1080000	1040000	743366	4118690	4009100	4213050	3740090	1029670	1002280	1053260	935023	9.44394	6.67796	9.81601	16.588	4	4	4	4
Q9Z0P5	Q9Z0P5	TWF2_MOUSE	Twinfilin-2	Twf2	Twf2	7780000	8940000	9190000	8530000	7690000	8060000	8110000	9060000	8510000	7910000	7620000	8260000	8620000	8570000	8620000	9260000	34440000	32920000	32300000	35070000	8610000	8230000	8075000	8767500	7.16148	7.09818	4.83712	3.75453	4	4	4	4
Q9Z0R4	Q9Z0R4	ITSN1_MOUSE	Intersectin-1	Itsn1	Itsn1	220947	256613	241638	257980	204443	251254	329499	210480	274085	205339	225135	191026	239734	245635	240201	191510	977178	995676	895585	917080	244294	248919	223896	229270	7.05527	23.1412	16.1969	11.0418	4	4	4	4
Q9Z0U1	Q9Z0U1	ZO2_MOUSE	Tight junction protein ZO-2	Tjp2	Tjp2	941850	1030000	1210000	1090000	959645	1060000	889222	1020000	1010000	1080000	973792	982919	1010000	922181	909445	1010000	4271850	3928870	4046710	3851630	1067960	982217	1011680	962906	10.5392	7.58137	4.75184	5.67313	4	4	4	4
Q9Z0V7	Q9Z0V7	TI17B_MOUSE	Mitochondrial import inner membrane translocase subunit Tim17-B	Timm17b	Timm17b	1730000	1490000	1410000	1450000	654478	751222	670916	638608	772509	860072	878673	716846	539742	742797	846716	1180000	6080000	2715220	3228100	3309260	1520000	678806	807025	827314	9.45783	7.37278	9.40181	32.3287	4	4	4	4
Q9Z0V8	Q9Z0V8	TI17A_MOUSE	Mitochondrial import inner membrane translocase subunit Tim17-A	Timm17a	Timm17a	1250000	1700000	2340000	2000000	633264	926735	1290000	742826	1110000	1030000	1200000	638074	1150000	1050000	919856	1200000	7290000	3592820	3978070	4319860	1822500	898206	994518	1079960	25.3843	32.0524	24.8933	11.4467	4	4	4	4
Q9Z0W3	Q9Z0W3	NU160_MOUSE	Nuclear pore complex protein Nup160	Nup160	Nup160	NaN	NaN	NaN	125918	NaN	NaN	112596	NaN	NaN	NaN	NaN	NaN	NaN	NaN	NaN	NaN	125918	112596	0	0	125918	112596	NaN	NaN	#VALUE!	#VALUE!	#VALUE!	#VALUE!	1	1	0	0
Q9Z0X1	Q9Z0X1	AIFM1_MOUSE	Apoptosis-inducing factor 1, mitochondrial	Aifm1	Aifm1	95700000	89400000	83500000	87500000	45300000	56100000	53100000	51200000	57900000	59900000	61800000	68500000	56200000	63300000	55400000	57800000	356100000	205700000	248100000	232700000	89025000	51425000	62025000	58175000	5.71099	8.85638	7.41797	6.1184	4	4	4	4
Q9Z0X4	Q9Z0X4	PDE3A_MOUSE	cGMP-inhibited 3',5'-cyclic phosphodiesterase 3A	Pde3a	Pde3a	67862.3	NaN	66774.7	78455.3	86354.8	81024.7	24942	76478	61719.8	86892.1	79167.8	38064.2	55262.1	93574.5	54189.5	35775	213092	268800	265844	238801	71030.8	67199.9	66461	59700.3	9.0845	42.3507	32.5938	40.6858	3	4	4	4
Q9Z0Y1	Q9Z0Y1	DCTN3_MOUSE	Dynactin subunit 3	Dctn3	Dctn3	9230000	8960000	10200000	8430000	10700000	9960000	10700000	9540000	8930000	9710000	7140000	10100000	8540000	9620000	10300000	7500000	36820000	40900000	35880000	35960000	9205000	10225000	8970000	8990000	8.05988	5.62014	14.6421	13.6772	4	4	4	4
Q9Z103	Q9Z103	ADNP_MOUSE	Activity-dependent neuroprotector homeobox protein	Adnp	Adnp	877320	1110000	NaN	NaN	NaN	NaN	NaN	NaN	NaN	1860000	NaN	2120000	1400000	1020000	NaN	NaN	1987320	0	3980000	2420000	993660	NaN	1990000	1210000	16.5579	#VALUE!	9.23858	22.2067	2	0	2	2
Q9Z110	Q9Z110	P5CS_MOUSE	Delta-1-pyrroline-5-carboxylate synthase	Aldh18a1	Aldh18a1	91794.9	118144	98422.5	NaN	116477	119013	165486	52807.3	88933.9	NaN	124176	176612	NaN	NaN	NaN	NaN	308361	453783	389722	0	102787	113446	129907	NaN	13.3344	40.7944	33.962	#VALUE!	3	4	3	0
Q9Z120	Q9Z120	TRMB_MOUSE	tRNA (guanine-N(7)-)-methyltransferase	Mettl1	Mettl1	NaN	NaN	88163.9	NaN	NaN	NaN	NaN	NaN	NaN	NaN	NaN	NaN	NaN	NaN	NaN	NaN	88163.9	0	0	0	88163.9	NaN	NaN	NaN	#VALUE!	#VALUE!	#VALUE!	#VALUE!	1	0	0	0
Q9Z126	Q9Z126	PLF4_MOUSE	Platelet factor 4	Pf4	Pf4	5340000	9160000	10900000	8120000	15700000	13900000	26300000	24200000	23400000	19200000	22000000	24900000	9450000	7540000	14900000	18900000	33520000	80100000	89500000	50790000	8380000	20025000	22375000	12697500	27.7883	30.652	10.8397	40.7881	4	4	4	4
Q9Z127	Q9Z127	LAT1_MOUSE	Large neutral amino acids transporter small subunit 1	Slc7a5	Slc7a5	NaN	20288.9	16182.4	NaN	NaN	NaN	20520.2	NaN	11324.9	14660.3	NaN	33044	NaN	NaN	NaN	NaN	36471.3	20520.2	59029.2	0	18235.7	20520.2	19676.4	NaN	15.9234	#VALUE!	59.4427	#VALUE!	2	1	3	0
Q9Z130	Q9Z130	HNRDL_MOUSE	Heterogeneous nuclear ribonucleoprotein D-like	Hnrnpdl	Hnrnpdl	3670000	2970000	2240000	3660000	3200000	3610000	3910000	2560000	3010000	2680000	2320000	2370000	3410000	3190000	2950000	2850000	12540000	13280000	10380000	12400000	3135000	3320000	2595000	3100000	21.7133	17.5992	12.3013	8.10099	4	4	4	4
Q9Z160	Q9Z160	COG1_MOUSE	Conserved oligomeric Golgi complex subunit 1	Cog1	Cog1	NaN	NaN	NaN	NaN	NaN	NaN	NaN	NaN	NaN	NaN	NaN	NaN	NaN	NaN	422622	NaN	0	0	0	422622	NaN	NaN	NaN	422622	#VALUE!	#VALUE!	#VALUE!	#VALUE!	0	0	0	1
Q9Z172	Q9Z172	SUMO3_MOUSE	Small ubiquitin-related modifier 3	Sumo3	Sumo3	NaN	1980000	2530000	2380000	2950000	NaN	NaN	2810000	1790000	3350000	3290000	NaN	3310000	NaN	4250000	3100000	6890000	5760000	8430000	10660000	2296670	2880000	2810000	3553330	12.3793	3.43732	31.4539	17.2345	3	2	3	3
Q9Z1A1	Q9Z1A1	Q9Z1A1_MOUSE	TFG protein	Tfg	Tfg	5570000	5930000	6060000	5030000	5630000	5530000	6000000	5390000	4870000	4920000	5840000	4470000	5880000	7300000	5950000	4960000	22590000	22550000	20100000	24090000	5647500	5637500	5025000	6022500	8.16106	4.62871	11.5314	16.0026	4	4	4	4
Q9Z1B3	Q9Z1B3	PLCB1_MOUSE	1-phosphatidylinositol 4,5-bisphosphate phosphodiesterase beta-1	Plcb1	Plcb1	364928	497134	NaN	488888	560793	570887	390261	NaN	239151	NaN	415944	NaN	295637	528317	243638	396761	1350950	1521940	655095	1464350	450317	507314	327548	366088	16.447	20.0066	38.1659	34.2689	3	3	2	4
Q9Z1B5	Q9Z1B5	MD2L1_MOUSE	Mitotic spindle assembly checkpoint protein MAD2A	Mad2l1	Mad2l1	3460000	NaN	NaN	NaN	NaN	4200000	NaN	NaN	4140000	3980000	6180000	NaN	NaN	NaN	2580000	NaN	3460000	4200000	14300000	2580000	3460000	4200000	4766670	2580000	#VALUE!	#VALUE!	25.7327	#VALUE!	1	1	3	1
Q9Z1D1	Q9Z1D1	EIF3G_MOUSE	Eukaryotic translation initiation factor 3 subunit G	Eif3g	Eif3g	21600000	20100000	20000000	18900000	19900000	22700000	20800000	19700000	21400000	19400000	18700000	21800000	22600000	18600000	20400000	21200000	80600000	83100000	81300000	82800000	20150000	20775000	20325000	20700000	5.50399	6.59259	7.42232	8.0644	4	4	4	4
Q9Z1E4	Q9Z1E4	GYS1_MOUSE	Glycogen [starch] synthase, muscle	Gys1	Gys1	45900000	37100000	37200000	41400000	27900000	28500000	26000000	26900000	28200000	29800000	28800000	30700000	26000000	31500000	31800000	30400000	161600000	109300000	117500000	119700000	40400000	27325000	29375000	29925000	10.3429	4.03531	3.7537	8.97239	4	4	4	4
Q9Z1F9	Q9Z1F9	SAE2_MOUSE	SUMO-activating enzyme subunit 2	Uba2	Uba2	1270000	1310000	998692	1370000	1520000	1300000	1200000	1800000	1440000	1750000	1450000	NaN	1590000	1280000	1590000	NaN	4948690	5820000	4640000	4460000	1237170	1455000	1546670	1486670	13.2732	18.2832	11.3898	12.0389	4	4	3	3
Q9Z1G3	Q9Z1G3	VATC1_MOUSE	V-type proton ATPase subunit C 1	Atp6v1c1	Atp6v1c1	1450000	1240000	1130000	1560000	1370000	1410000	1420000	1270000	1500000	1170000	1360000	1200000	1570000	1360000	948655	1440000	5380000	5470000	5230000	5318660	1345000	1367500	1307500	1329660	14.5251	5.00883	11.7057	20.1813	4	4	4	4
Q9Z1G4	Q9Z1G4	VPP1_MOUSE	V-type proton ATPase 116 kDa subunit a 1	Atp6v0a1	Atp6v0a1	941463	866916	1120000	866628	694070	816133	660832	507613	790647	875372	940566	971464	553232	439475	494259	878781	3795010	2678650	3578050	2365750	948752	669662	894512	591437	12.5925	18.9649	8.94269	33.3281	4	4	4	4
Q9Z1J3	Q9Z1J3	NFS1_MOUSE	Cysteine desulfurase	Nfs1	Nfs1	18200000	17600000	16200000	16000000	15500000	17000000	13800000	15900000	13900000	15300000	14700000	14300000	16700000	16800000	15000000	14300000	68000000	62200000	58200000	62800000	17000000	15550000	14550000	15700000	6.29897	8.53959	4.10458	7.93839	4	4	4	4
Q9Z1K5	Q9Z1K5	ARI1_MOUSE	E3 ubiquitin-protein ligase ARIH1	Arih1	Arih1	2580000	2510000	2710000	2950000	2800000	2720000	2580000	2900000	2570000	3400000	2810000	2920000	2840000	2590000	3080000	2910000	10750000	11000000	11700000	11420000	2687500	2750000	2925000	2855000	7.20475	4.9147	11.9234	7.12392	4	4	4	4
Q9Z1K6	Q9Z1K6	ARI2_MOUSE	E3 ubiquitin-protein ligase ARIH2	Arih2	Arih2	1600000	1400000	1740000	1730000	1960000	1870000	1700000	2010000	2010000	1790000	2260000	2300000	1820000	1620000	1820000	1610000	6470000	7540000	8360000	6870000	1617500	1885000	2090000	1717500	9.79311	7.22862	11.3697	6.89532	4	4	4	4
Q9Z1K8	Q9Z1K8	YLAT1_MOUSE	Y+L amino acid transporter 1	Slc7a7	Slc7a7	NaN	NaN	NaN	NaN	NaN	146714	NaN	NaN	NaN	NaN	NaN	NaN	NaN	NaN	273463	NaN	0	146714	0	273463	NaN	146714	NaN	273463	#VALUE!	#VALUE!	#VALUE!	#VALUE!	0	1	0	1
Q9Z1M8	Q9Z1M8	RED_MOUSE	Protein Red	Ik	Ik	444782	544033	1060000	558580	550315	859388	653633	527533	487466	644426	NaN	NaN	381526	1250000	1220000	NaN	2607400	2590870	1131890	2851530	651849	647717	565946	950509	42.4576	23.3753	19.611	51.865	4	4	2	3
Q9Z1N5	Q9Z1N5	DX39B_MOUSE	Spliceosome RNA helicase Ddx39b	Ddx39b	Ddx39b	10600000	9530000	10200000	9880000	11400000	11300000	11500000	11900000	11000000	10200000	9800000	9070000	12700000	9030000	8330000	10400000	40210000	46100000	40070000	40460000	10052500	11525000	10017500	10115000	4.53788	2.28196	8.03511	19.0397	4	4	4	4
Q9Z1P6	Q9Z1P6	NDUA7_MOUSE	NADH dehydrogenase [ubiquinone] 1 alpha subcomplex subunit 7	Ndufa7	Ndufa7	518000000	458000000	453000000	476000000	365000000	395000000	326000000	355000000	389000000	390000000	393000000	389000000	431000000	464000000	446000000	390000000	1905000000	1441000000	1561000000	1731000000	476250000	360250000	390250000	432750000	6.20134	7.90143	0.485066	7.28636	4	4	4	4
Q9Z1P7	Q9Z1P7	KANK3_MOUSE	KN motif and ankyrin repeat domain-containing protein 3	Kank3	Kank3	1480000	1790000	1420000	1710000	1500000	1470000	1280000	1330000	1230000	1390000	1380000	1400000	1150000	1650000	1420000	1460000	6400000	5580000	5400000	5680000	1600000	1395000	1350000	1420000	11.122	7.64262	5.95671	14.5123	4	4	4	4
Q9Z1Q2	Q9Z1Q2	ABHGA_MOUSE	Phosphatidylserine lipase ABHD16A	Abhd16a	Abhd16a	9080000	7640000	6910000	7700000	3700000	5040000	4560000	4730000	4700000	4490000	5300000	6600000	4270000	5010000	4480000	4760000	31330000	18030000	21090000	18520000	7832500	4507500	5272500	4630000	11.5657	12.7308	18.0033	6.98084	4	4	4	4
Q9Z1Q5	Q9Z1Q5	CLIC1_MOUSE	Chloride intracellular channel protein 1	Clic1	Clic1	8950000	11400000	10800000	9150000	13200000	14000000	15300000	14100000	14600000	15000000	14800000	15100000	13200000	12700000	14800000	13300000	40300000	56600000	59500000	54000000	10075000	14150000	14875000	13500000	12.0239	6.12032	1.49066	6.70769	4	4	4	4
Q9Z1Q9	Q9Z1Q9	SYVC_MOUSE	Valine--tRNA ligase	Vars1	Vars1	92100000	85700000	88000000	84300000	67500000	90600000	92300000	82200000	85200000	83000000	98400000	96000000	78000000	81900000	78800000	78000000	350100000	332600000	362600000	316700000	87525000	83150000	90650000	79175000	3.89621	13.625	8.47126	2.34341	4	4	4	4
Q9Z1R2	Q9Z1R2	BAG6_MOUSE	Large proline-rich protein BAG6	Bag6	Bag6	2530000	2140000	2530000	2190000	1970000	2010000	2200000	2090000	2050000	2110000	2150000	2240000	2340000	2480000	2100000	1970000	9390000	8270000	8550000	8890000	2347500	2067500	2137500	2222500	9.01892	4.90679	3.73049	10.3544	4	4	4	4
Q9Z1R3	Q9Z1R3	APOM_MOUSE	Apolipoprotein M	Apom	Apom	4180000	5570000	5750000	4160000	9910000	9340000	9550000	7690000	8260000	7700000	11700000	12400000	5330000	7560000	8000000	8210000	19660000	36490000	40060000	29100000	4915000	9122500	10015000	7275000	17.5671	10.7819	23.7458	18.2083	4	4	4	4
Q9Z1S5	Q9Z1S5	SEPT3_MOUSE	Neuronal-specific septin-3	Septin3	Septin3	NaN	5710000	6090000	4980000	5170000	7530000	NaN	NaN	6460000	7430000	NaN	NaN	6380000	5190000	NaN	6410000	16780000	12700000	13890000	17980000	5593330	6350000	6945000	5993330	10.0856	26.2799	9.87608	11.6107	3	2	2	3
Q9Z1T1	Q9Z1T1	AP3B1_MOUSE	AP-3 complex subunit beta-1	Ap3b1	Ap3b1	963557	943667	880332	643018	906620	937643	707207	755602	845812	922609	870721	777786	709085	680052	710757	840127	3430570	3307070	3416930	2940020	857644	826768	854232	735005	17.1888	13.618	7.04405	9.72577	4	4	4	4
Q9Z1W9	Q9Z1W9	STK39_MOUSE	STE20/SPS1-related proline-alanine-rich protein kinase	Stk39	Stk39	4030000	4110000	3490000	4270000	3360000	4520000	4660000	4440000	3880000	3950000	3990000	3310000	4370000	4300000	4200000	3610000	15900000	16980000	15130000	16480000	3975000	4245000	3782500	4120000	8.51267	14.0628	8.4141	8.42435	4	4	4	4
Q9Z1X4	Q9Z1X4	ILF3_MOUSE	Interleukin enhancer-binding factor 3	Ilf3	Ilf3	2760000	2710000	2270000	3330000	NaN	2290000	NaN	2140000	2380000	2650000	NaN	1970000	NaN	2710000	2370000	2740000	11070000	4430000	7000000	7820000	2767500	2215000	2333330	2606670	15.7126	4.78853	14.674	7.88392	4	2	3	3
Q9Z1Z0	Q9Z1Z0	USO1_MOUSE	General vesicular transport factor p115	Uso1	Uso1	4320000	4450000	4460000	4390000	4250000	5010000	4450000	4690000	4560000	4650000	4500000	4260000	4690000	5180000	4320000	3970000	17620000	18400000	17970000	18160000	4405000	4600000	4492500	4540000	1.46537	7.11327	3.71304	11.4127	4	4	4	4
Q9Z1Z2	Q9Z1Z2	STRAP_MOUSE	Serine-threonine kinase receptor-associated protein	Strap	Strap	5900000	5860000	5810000	5790000	6280000	6300000	6070000	6460000	6090000	6400000	5610000	5680000	6320000	6350000	5750000	6180000	23360000	25110000	23780000	24600000	5840000	6277500	5945000	6150000	0.850437	2.55003	6.2222	4.50028	4	4	4	4
Q9Z204	Q9Z204	HNRPC_MOUSE	Heterogeneous nuclear ribonucleoproteins C1/C2	Hnrnpc	Hnrnpc	13900000	11900000	12500000	10800000	11000000	11300000	9240000	10400000	9030000	9590000	9690000	11000000	9550000	10700000	11000000	11600000	49100000	41940000	39310000	42850000	12275000	10485000	9827500	10712500	10.5252	8.68326	8.48518	8.03357	4	4	4	4
Q9Z210	Q9Z210	PX11B_MOUSE	Peroxisomal membrane protein 11B	Pex11b	Pex11b	366504	438501	542660	NaN	248091	NaN	264091	282638	NaN	256947	225939	408340	244721	249802	239716	195335	1347660	794820	891226	929574	449222	264940	297075	232394	19.7154	6.52568	32.8527	10.7776	3	3	3	4
Q9Z223	Q9Z223	MOC2B_MOUSE	Molybdopterin synthase catalytic subunit	Mocs2	Mocs2	117161	NaN	100281	177690	110887	106805	NaN	170803	116217	NaN	200568	104771	266163	102172	152470	257939	395132	388495	421556	778744	131711	129498	140519	194686	30.904	27.6676	37.2322	41.3595	3	3	3	4
Q9Z239	Q9Z239	PLM_MOUSE	Phospholemman	Fxyd1	Fxyd1	35300000	35100000	41500000	25500000	20100000	14500000	15200000	13400000	20400000	20500000	22700000	28900000	16300000	19100000	13000000	17500000	137400000	63200000	92500000	65900000	34350000	15800000	23125000	16475000	19.2309	18.7396	17.2698	15.6908	4	4	4	4
Q9Z247	Q9Z247	FKBP9_MOUSE	Peptidyl-prolyl cis-trans isomerase FKBP9	Fkbp9	Fkbp9	NaN	NaN	NaN	1670000	1710000	NaN	NaN	NaN	NaN	NaN	2080000	2100000	NaN	NaN	NaN	NaN	1670000	1710000	4180000	0	1670000	1710000	2090000	NaN	#VALUE!	#VALUE!	0.676657	#VALUE!	1	1	2	0
Q9Z255	Q9Z255	UBE2A_MOUSE	Ubiquitin-conjugating enzyme E2 A	Ube2a	Ube2a	NaN	NaN	NaN	NaN	NaN	NaN	NaN	NaN	NaN	NaN	NaN	NaN	NaN	NaN	NaN	NaN	0	0	0	0	NaN	NaN	NaN	NaN	#VALUE!	#VALUE!	#VALUE!	#VALUE!	0	0	0	0
Q9Z266	Q9Z266	SNAPN_MOUSE	SNARE-associated protein Snapin	Snapin	Snapin	354458	381889	310008	403448	NaN	NaN	NaN	NaN	NaN	NaN	NaN	NaN	NaN	NaN	NaN	301621	1449800	0	0	301621	362451	NaN	NaN	301621	11.1193	#VALUE!	#VALUE!	#VALUE!	4	0	0	1
Q9Z277	Q9Z277	BAZ1B_MOUSE	Tyrosine-protein kinase BAZ1B	Baz1b	Baz1b	NaN	NaN	NaN	5460000	NaN	NaN	NaN	NaN	442722	NaN	NaN	NaN	NaN	NaN	NaN	NaN	5460000	0	442722	0	5460000	NaN	442722	NaN	#VALUE!	#VALUE!	#VALUE!	#VALUE!	1	0	1	0
Q9Z2A0	Q9Z2A0	PDPK1_MOUSE	3-phosphoinositide-dependent protein kinase 1	Pdpk1	Pdpk1	292881	NaN	240879	NaN	224290	243429	NaN	NaN	137813	189256	198428	200384	181747	287283	188527	182833	533760	467719	725881	840390	266880	233860	181470	210098	13.7781	5.78694	16.2596	24.5328	2	2	4	4
Q9Z2A5	Q9Z2A5	ATE1_MOUSE	Arginyl-tRNA--protein transferase 1	Ate1	Ate1	3030000	2860000	3950000	2880000	3080000	4340000	3540000	2670000	3110000	2980000	4110000	3040000	2900000	4170000	3910000	3480000	12720000	13630000	13240000	14460000	3180000	3407500	3310000	3615000	16.3179	21.0146	16.1925	15.3562	4	4	4	4
Q9Z2B9	Q9Z2B9	KS6A4_MOUSE	Ribosomal protein S6 kinase alpha-4	Rps6ka4	Rps6ka4	82535.6	109487	219160	134260	251920	NaN	NaN	201240	133010	184808	252949	NaN	NaN	NaN	NaN	NaN	545443	453160	570767	0	136361	226580	190256	NaN	43.3431	15.8161	31.6179	#VALUE!	4	2	3	0
Q9Z2C4	Q9Z2C4	MTMR1_MOUSE	Phosphatidylinositol-3-phosphate phosphatase MTMR1	Mtmr1	Mtmr1	NaN	332020	NaN	NaN	NaN	322513	NaN	NaN	NaN	313284	NaN	NaN	550979	NaN	NaN	NaN	332020	322513	313284	550979	332020	322513	313284	550979	#VALUE!	#VALUE!	#VALUE!	#VALUE!	1	1	1	1
Q9Z2C5	Q9Z2C5	MTM1_MOUSE	Myotubularin	Mtm1	Mtm1	3400000	3890000	3240000	3540000	3610000	3150000	2820000	3430000	3350000	3380000	3000000	3220000	3810000	3630000	2840000	3580000	14070000	13010000	12950000	13860000	3517500	3252500	3237500	3465000	7.873	10.6043	5.3403	12.3582	4	4	4	4
Q9Z2C6	Q9Z2C6	UPK1B_MOUSE	Uroplakin-1b	Upk1b	Upk1b	NaN	NaN	NaN	NaN	NaN	NaN	1360000	1730000	NaN	2010000	2100000	NaN	NaN	NaN	NaN	1430000	0	3090000	4110000	1430000	NaN	1545000	2055000	1430000	#VALUE!	16.9339	3.09682	#VALUE!	0	2	2	1
Q9Z2D1	Q9Z2D1	MTMR2_MOUSE	Phosphatidylinositol-3,5-bisphosphate 3-phosphatase MTMR2	Mtmr2	Mtmr2	NaN	NaN	NaN	NaN	NaN	NaN	318548	229773	NaN	317684	NaN	NaN	NaN	NaN	NaN	NaN	0	548321	317684	0	NaN	274160	317684	NaN	#VALUE!	22.8966	#VALUE!	#VALUE!	0	2	1	0
Q9Z2D6	Q9Z2D6	MECP2_MOUSE	Methyl-CpG-binding protein 2	Mecp2	Mecp2	4830000	5180000	4110000	5350000	4370000	4640000	4770000	4920000	4710000	5730000	5350000	5140000	4680000	4330000	4190000	4070000	19470000	18700000	20930000	17270000	4867500	4675000	5232500	4317500	11.2881	4.99058	8.1298	6.11446	4	4	4	4
Q9Z2G1	Q9Z2G1	FM1AA_MOUSE	Protein fem-1 homolog A-A	Fem1aa	Fem1aa	151387	253282	NaN	NaN	102949	126867	NaN	NaN	148422	122204	NaN	NaN	191805	NaN	100693	NaN	404669	229816	270626	292498	202334	114908	135313	146249	35.6097	14.7184	13.7008	44.0522	2	2	2	2
Q9Z2G6	Q9Z2G6	SE1L1_MOUSE	Protein sel-1 homolog 1	Sel1l	Sel1l	1900000	1220000	848395	1580000	NaN	NaN	NaN	NaN	1340000	860094	1120000	1170000	873365	NaN	1010000	NaN	5548400	0	4490090	1883360	1387100	NaN	1122520	941682	32.7316	#VALUE!	17.6997	10.2599	4	0	4	2
Q9Z2G9	Q9Z2G9	HTAI2_MOUSE	Oxidoreductase HTATIP2	Htatip2	Htatip2	2400000	2460000	2430000	2180000	2380000	1710000	1340000	1880000	2070000	1680000	1380000	1930000	2000000	1430000	1650000	2000000	9470000	7310000	7060000	7080000	2367500	1827500	1765000	1770000	5.38025	23.6305	17.1756	15.8394	4	4	4	4
Q9Z2H5	Q9Z2H5	E41L1_MOUSE	Band 4.1-like protein 1	Epb41l1	Epb41l1	NaN	NaN	NaN	NaN	NaN	9087.84	NaN	NaN	NaN	15973.3	NaN	NaN	NaN	NaN	NaN	NaN	0	9087.84	15973.3	0	NaN	9087.84	15973.3	NaN	#VALUE!	#VALUE!	#VALUE!	#VALUE!	0	1	1	0
Q9Z2H7	Q9Z2H7	GIPC2_MOUSE	PDZ domain-containing protein GIPC2	Gipc2	Gipc2	NaN	NaN	NaN	NaN	460049	293555	NaN	647940	350253	NaN	200555	NaN	NaN	NaN	328299	NaN	0	1401540	550808	328299	NaN	467181	275404	328299	#VALUE!	37.951	38.4353	#VALUE!	0	3	2	1
Q9Z2I0	Q9Z2I0	LETM1_MOUSE	Mitochondrial proton/calcium exchanger protein	Letm1	Letm1	32800000	29400000	27600000	28300000	12300000	15700000	15600000	15600000	19800000	17600000	18700000	19900000	16200000	18800000	18500000	21000000	118100000	59200000	76000000	74500000	29525000	14800000	19000000	18625000	7.80901	11.2658	5.68486	10.543	4	4	4	4
Q9Z2I8	Q9Z2I8	SUCB2_MOUSE	Succinate--CoA ligase [GDP-forming] subunit beta, mitochondrial	Suclg2	Suclg2	35600000	36400000	34100000	34700000	34900000	35800000	31800000	38600000	31800000	34900000	32100000	34800000	41300000	43000000	35300000	30800000	140800000	141100000	133600000	150400000	35200000	35275000	33400000	37600000	2.86918	7.94227	5.0278	14.9173	4	4	4	4
Q9Z2I9	Q9Z2I9	SUCB1_MOUSE	Succinate--CoA ligase [ADP-forming] subunit beta, mitochondrial	Sucla2	Sucla2	592000000	568000000	541000000	517000000	468000000	502000000	481000000	521000000	478000000	486000000	462000000	485000000	525000000	580000000	488000000	499000000	2218000000	1972000000	1911000000	2092000000	554500000	493000000	477750000	523000000	5.86876	4.73389	2.32062	7.84793	4	4	4	4
Q9Z2K1	Q9Z2K1	K1C16_MOUSE	Keratin, type I cytoskeletal 16	Krt16	Krt16	35000000	10300000	11200000	11700000	7280000	6630000	6470000	20000000	2490000	2600000	4640000	6200000	9890000	5600000	3740000	10400000	68200000	40380000	15930000	29630000	17050000	10095000	3982500	7407500	70.2679	65.5039	44.6562	43.9768	4	4	4	4
Q9Z2L7	Q9Z2L7	CRLF3_MOUSE	Cytokine receptor-like factor 3	Crlf3	Crlf3	309855	355391	544582	NaN	636090	560646	543059	493067	504506	589788	608682	820146	421429	492056	487387	524284	1209830	2232860	2523120	1925160	403276	558216	630780	481289	30.8659	10.6206	21.2643	8.96481	3	4	4	4
Q9Z2M6	Q9Z2M6	UBL3_MOUSE	Ubiquitin-like protein 3	Ubl3	Ubl3	76155.9	NaN	NaN	NaN	NaN	NaN	NaN	NaN	NaN	NaN	NaN	NaN	NaN	NaN	NaN	NaN	76155.9	0	0	0	76155.9	NaN	NaN	NaN	#VALUE!	#VALUE!	#VALUE!	#VALUE!	1	0	0	0
Q9Z2M7	Q9Z2M7	PMM2_MOUSE	Phosphomannomutase 2	Pmm2	Pmm2	9120000	9620000	11700000	11200000	11800000	11300000	11800000	11600000	11900000	11600000	11100000	13600000	10700000	11900000	11500000	13500000	41640000	46500000	48200000	47600000	10410000	11625000	12050000	11900000	11.8645	2.03261	9.00201	9.89553	4	4	4	4
Q9Z2N8	Q9Z2N8	ACL6A_MOUSE	Actin-like protein 6A	Actl6a	Actl6a	2160000	2540000	1570000	2170000	2440000	2380000	2550000	2820000	2260000	2160000	1790000	1830000	2890000	2300000	2490000	2900000	8440000	10190000	8040000	10580000	2110000	2547500	2010000	2645000	19.0086	7.64785	11.696	11.3022	4	4	4	4
Q9Z2P8	Q9Z2P8	VAMP5_MOUSE	Vesicle-associated membrane protein 5	Vamp5	Vamp5	2150000	1540000	1800000	NaN	NaN	NaN	NaN	NaN	2010000	947005	1740000	NaN	NaN	NaN	1560000	NaN	5490000	0	4697000	1560000	1830000	NaN	1565670	1560000	16.727	#VALUE!	35.29	#VALUE!	3	0	3	1
Q9Z2Q5	Q9Z2Q5	RM40_MOUSE	Large ribosomal subunit protein mL40	Mrpl40	Mrpl40	1200000	939003	981349	1070000	694012	876299	784011	639131	857162	836247	873230	861060	1440000	945069	980373	765856	4190350	2993450	3427700	4131300	1047590	748363	856925	1032820	11.0101	13.9133	1.796	27.8109	4	4	4	4
Q9Z2Q6	Q9Z2Q6	SEPT5_MOUSE	Septin-5	Septin5	Septin5	1170000	1060000	848453	841501	885625	1080000	NaN	NaN	900343	844842	NaN	NaN	751187	NaN	887220	NaN	3919950	1965620	1745180	1638410	979988	982812	872592	819204	16.5575	13.9848	4.49753	11.7419	4	2	2	2
Q9Z2T6	Q9Z2T6	KRT85_MOUSE	Keratin, type II cuticular Hb5	Krt85	Krt85	NaN	NaN	NaN	NaN	NaN	NaN	NaN	63122.9	NaN	NaN	NaN	NaN	61424.6	NaN	NaN	NaN	0	63122.9	0	61424.6	NaN	63122.9	NaN	61424.6	#VALUE!	#VALUE!	#VALUE!	#VALUE!	0	1	0	1
Q9Z2U0	Q9Z2U0	PSA7_MOUSE	Proteasome subunit alpha type-7	Psma7	Psma7	39300000	50100000	48200000	45200000	52100000	54400000	49400000	49300000	50700000	53600000	57000000	63300000	45000000	49700000	51100000	53300000	182800000	205200000	224600000	199100000	45700000	51300000	56150000	49775000	10.3271	4.75623	9.64838	7.05433	4	4	4	4
Q9Z2U1	Q9Z2U1	PSA5_MOUSE	Proteasome subunit alpha type-5	Psma5	Psma5	30800000	35300000	37300000	33700000	40800000	37900000	41100000	38300000	42200000	41100000	42000000	44300000	35100000	39100000	38200000	41500000	137100000	158100000	169600000	153900000	34275000	39525000	42400000	38475000	8.00918	4.19497	3.19341	6.87777	4	4	4	4
Q9Z2V5	Q9Z2V5	HDAC6_MOUSE	Histone deacetylase 6	Hdac6	Hdac6	1040000	1130000	1030000	1170000	910262	1260000	1130000	1120000	1150000	1190000	1100000	982133	1140000	1210000	1090000	1170000	4370000	4420260	4422130	4610000	1092500	1105070	1105530	1152500	6.26963	13.0925	8.15261	4.38872	4	4	4	4
Q9Z2W0	Q9Z2W0	DNPEP_MOUSE	Aspartyl aminopeptidase	Dnpep	Dnpep	15200000	15500000	16100000	15100000	16600000	15300000	15300000	16200000	15400000	16800000	15600000	17200000	17800000	17700000	16900000	16600000	61900000	63400000	65000000	69000000	15475000	15850000	16250000	17250000	2.90792	4.13719	5.44653	3.42961	4	4	4	4
Q9Z2X1	Q9Z2X1	HNRPF_MOUSE	Heterogeneous nuclear ribonucleoprotein F	Hnrnpf	Hnrnpf	11700000	11300000	9150000	9260000	11200000	9690000	9730000	10500000	9760000	10700000	10600000	9110000	11200000	10600000	10600000	10200000	41410000	41120000	40170000	42600000	10352500	10280000	10042500	10650000	12.9032	6.98179	7.47926	3.87146	4	4	4	4
Q9Z2X2	Q9Z2X2	PSD10_MOUSE	26S proteasome non-ATPase regulatory subunit 10	Psmd10	Psmd10	1000000	915263	1100000	1500000	1720000	1440000	1250000	1640000	1480000	1660000	1520000	1270000	1480000	913002	1200000	1250000	4515260	6050000	5930000	4843000	1128820	1512500	1482500	1210750	22.9195	13.9458	10.8818	19.2406	4	4	4	4
Q9Z2Y3	Q9Z2Y3	HOME1_MOUSE	Homer protein homolog 1	Homer1	Homer1	1110000	1040000	906833	1040000	755420	995785	746277	588286	959824	848748	766304	727326	1070000	807927	1000000	979330	4096830	3085770	3302200	3857260	1024210	771442	825550	964314	8.29161	21.7895	12.4567	11.536	4	4	4	4
Q9Z2Y8	Q9Z2Y8	PLPHP_MOUSE	Pyridoxal phosphate homeostasis protein	Plpbp	Plpbp	94200000	97900000	98700000	91500000	110000000	98900000	106000000	102000000	91300000	104000000	88200000	90900000	112000000	110000000	105000000	97000000	382300000	416900000	374400000	424000000	95575000	104225000	93600000	106000000	3.5051	4.62827	7.55204	6.30501	4	4	4	4
Q9Z2Z6	Q9Z2Z6	MCAT_MOUSE	Mitochondrial carnitine/acylcarnitine carrier protein	Slc25a20	Slc25a20	148000000	130000000	128000000	131000000	54600000	67800000	74200000	75400000	85100000	87700000	93500000	93300000	82600000	100000000	84900000	82000000	537000000	272000000	359600000	349500000	134250000	68000000	89900000	87375000	6.89097	14.0234	4.64885	9.73844	4	4	4	4
Q9Z2Z9	Q9Z2Z9	GFPT2_MOUSE	Glutamine--fructose-6-phosphate aminotransferase [isomerizing] 2	Gfpt2	Gfpt2	NaN	NaN	30570.2	20828.7	23084.9	NaN	42317.7	NaN	34473.8	NaN	NaN	NaN	NaN	NaN	NaN	NaN	51398.9	65402.6	34473.8	0	25699.4	32701.3	34473.8	NaN	26.8032	41.5875	#VALUE!	#VALUE!	2	2	1	0
Q9Z315	Q9Z315	SNUT1_MOUSE	U4/U6.U5 tri-snRNP-associated protein 1	Sart1	Sart1	715768	1340000	710755	913421	473970	1080000	152481	NaN	583288	733276	254642	NaN	NaN	1310000	NaN	NaN	3679940	1706450	1571210	1310000	919986	568817	523735	1310000	32.1186	82.7995	46.7433	#VALUE!	4	3	3	1
Q9Z320	Q9Z320	K1C27_MOUSE	Keratin, type I cytoskeletal 27	Krt27	Krt27	2350000	1520000	1090000	NaN	NaN	170050	NaN	NaN	NaN	NaN	581385	NaN	238726	586039	420054	NaN	4960000	170050	581385	1244820	1653330	170050	581385	414940	38.7396	#VALUE!	#VALUE!	41.8646	3	1	1	3
Q9Z321	Q9Z321	TOP3B_MOUSE	DNA topoisomerase 3-beta-1	Top3b	Top3b	NaN	NaN	NaN	NaN	54755.6	NaN	NaN	NaN	NaN	65311.7	64128.3	NaN	NaN	NaN	94933.2	NaN	0	54755.6	129440	94933.2	NaN	54755.6	64720	94933.2	#VALUE!	#VALUE!	1.29294	#VALUE!	0	1	2	1
Q9Z329	Q9Z329	ITPR2_MOUSE	Inositol 1,4,5-trisphosphate-gated calcium channel ITPR2	Itpr2	Itpr2	131653	101790	95294.3	NaN	NaN	NaN	NaN	NaN	NaN	NaN	NaN	117152	NaN	60834.7	NaN	NaN	328737	0	117152	60834.7	109579	NaN	117152	60834.7	17.6954	#VALUE!	#VALUE!	#VALUE!	3	0	1	1
S4R1M9	S4R1M9	OSB10_MOUSE	Oxysterol-binding protein-related protein 10	Osbpl10	Osbpl10	802487	662720	552246	536203	520382	351992	403566	413093	519014	416826	837954	572152	321948	557563	659324	590150	2553660	1689030	2345950	2128980	638414	422258	586486	532246	19.2656	16.7453	30.6246	27.5208	4	4	4	4
S4R1P5	S4R1P5	S4R1P5_MOUSE	Dystonin	Dst	Dst	1930000	2020000	1840000	2130000	979065	1530000	1550000	1340000	1620000	1520000	1370000	1610000	1640000	1610000	1520000	1520000	7920000	5399060	6120000	6290000	1980000	1349770	1530000	1572500	6.26751	19.6059	7.56591	3.93301	4	4	4	4
S4R1W8	S4R1W8	S4R1W8_MOUSE	glyceraldehyde-3-phosphate dehydrogenase (phosphorylating) (Fragment)	Gapdh	Gapdh	886539	847789	NaN	696101	1660000	1460000	1590000	2070000	995295	1470000	NaN	NaN	1520000	NaN	2410000	1710000	2430430	6780000	2465300	5640000	810143	1695000	1232650	1880000	12.4232	15.5384	27.2314	24.932	3	4	2	3
S4R2K0	S4R2K0	DEFM_MOUSE	Peptide deformylase, mitochondrial	Pdf	Pdf	1020000	549871	886054	563514	379188	705415	579281	439206	621720	536328	588743	660622	424843	628779	411154	639733	3019440	2103090	2407410	2104510	754860	525772	601853	526127	31.1757	27.805	8.74683	23.7702	4	4	4	4
S4R2Q9	S4R2Q9	S4R2Q9_MOUSE	Ankyrin 2, brain (Fragment)	Ank2	Ank2	347319	931360	899473	1010000	595746	878592	814613	903922	665259	722808	652640	806468	1080000	795746	762226	1280000	3188150	3192870	2847180	3917970	797038	798218	711794	979493	38.0646	17.5535	9.85075	25.103	4	4	4	4
S4R2R5	S4R2R5	S4R2R5_MOUSE	Ankyrin 2, brain	Ank2	Ank2	14500000	14100000	13500000	13700000	9640000	11700000	11200000	10900000	11100000	11000000	10800000	11100000	13000000	12700000	12100000	12300000	55800000	43440000	44000000	50100000	13950000	10860000	11000000	12525000	3.179	8.08218	1.28565	3.21847	4	4	4	4
S4R2T7	S4R2T7	S4R2T7_MOUSE	Ankyrin 2, brain (Fragment)	Ank2	Ank2	758098	927916	843167	910374	NaN	NaN	700026	NaN	678722	NaN	NaN	NaN	NaN	1220000	833831	549722	3439560	700026	678722	2603550	859889	700026	678722	867851	8.96231	#VALUE!	#VALUE!	38.766	4	1	1	3
V9GXP3	V9GXP3	V9GXP3_MOUSE	Muscular LMNA-interacting protein	Mlip	Mlip	4690000	4310000	3390000	3790000	3450000	3420000	3600000	3630000	3310000	3460000	3840000	2610000	4680000	4340000	4520000	3590000	16180000	14100000	13220000	17130000	4045000	3525000	3305000	4282500	14.1319	2.98884	15.5592	11.2576	4	4	4	4
Z4YJF5	Z4YJF5	Z4YJF5_MOUSE	Myomesin 1	Myom1	Myom1	2700000	3070000	3880000	2230000	3760000	1900000	2170000	3470000	2200000	3690000	2550000	1840000	1670000	4290000	3720000	3490000	11880000	11300000	10280000	13170000	2970000	2825000	2570000	3292500	23.4775	32.7945	31.1657	34.4035	4	4	4	4
						4372	4445	4375	4372	4219	4278	4234	4323	4351	4351	4265	4087	4183	4282	4330	4354
						Ctrl_1	Ctrl_2	Ctrl_3	Ctrl_4	Dox_3	Dox_4	Dox_5	Dox_6	Dox+OB37_2	Dox+OB37_4	Dox+OB37_5	Dox+OB37_6	OB37_1	OB37_2	OB37_3	OB37_5

### Sheet: Supp T2
Supplementary Table 2. Log2 transformed intensities of total proteome within each group. Valid value cutoff of at least 3 in one group. One-way ANOVA analysis p-value<0.05
Protein.Group	First.Protein.Group	Protein.Names	First.Protein.Description	Genes	First.Genes	Ctrl_1	Ctrl_2	Ctrl_3	Ctrl_4	Dox_3	Dox_4	Dox_5	Dox_6	Dox+OB37_2	Dox+OB37_4	Dox+OB37_5	Dox+OB37_6	OB37_1	OB37_2	OB37_3	OB37_5	Valid values CTRL	Valid values DOX	Valid values DOX + OB37	Valid values OB37	ANOVA p value
A0A075B5J9;A0A075B5K3;A0A0G2JDN5;A0A0G2JFA8	A0A075B5J9	A0A075B5J9_MOUSE;A0A075B5K3_MOUSE;A0A0G2JDN5_MOUSE;A0A0G2JFA8_MOUSE	Immunoglobulin kappa variable 17-127	Igkv17-121;Igkv17-127	Igkv17-121	18.5394	19.6926	20.9171	19.7725	20.0691	20.9388	19.2431	19.0622	20.1946	19.4015	21.1519	20.1332	20.8191	19.5314	20.0426	21.2419	4	4	4	4	0.632553
A0A075B5K0;A0A140T8P9	A0A075B5K0	A0A075B5K0_MOUSE;A0A140T8P9_MOUSE	Immunoglobulin kappa variable 14-126 (Fragment)	Igkv14-111;Igkv14-126	Igkv14-111	NaN	20.9316	20.9672	19.0672	20.6628	19.2166	19.4802	18.9194	19.289	19.9601	19.5724	19.8374	20.0821	20.5915	19.7556	20.2185	3	4	4	4	0.377642
A0A075B5L2;A0A075B5M2;A0A075B5M3;A0A0G2JGI6;A0A0G2JH00	A0A075B5L2	A0A075B5L2_MOUSE;A0A075B5M2_MOUSE;A0A075B5M3_MOUSE;A0A0G2JGI6_MOUSE;A0A0G2JH00_MOUSE	Immunoglobulin kappa chain variable 4-91 (Fragment)	Igkv4-58;Igkv4-61;Igkv4-91	Igkv4-58	NaN	20.6096	21.2185	21.4972	20.6628	19.0572	20.4874	20.1946	21.2419	19.6632	19.8375	NaN	21.3101	20.5823	NaN	19.7931	3	4	3	3	0.345052
A0A075B5M7;A0A0G2JDV4	A0A075B5M7	A0A075B5M7_MOUSE;A0A0G2JDV4_MOUSE	Immunoglobulin kappa variable 5-39	Igkv5-39	Igkv5-39	18.9207	21.1581	21.5498	22.7327	20.4576	21.1825	20.1332	19.9219	20.9459	20.6453	21.0559	21.2877	20.9882	23.2961	21.5685	NaN	4	4	4	3	0.332598
A0A075B5N3;A0A0G2JE47	A0A075B5N3	A0A075B5N3_MOUSE;A0A0G2JE47_MOUSE	Immunoglobulin kappa variable 8-28	Igkv8-28	Igkv8-28	19.5055	NaN	19.4607	19.2055	18.5922	NaN	19.0853	18.7286	NaN	NaN	NaN	20.4775	19.1101	NaN	19.3642	NaN	3	3	1	2	0.041738
A0A075B5N4;A0A0G2JF28	A0A075B5N4	A0A075B5N4_MOUSE;A0A0G2JF28_MOUSE	Immunoglobulin kappa chain variable 8-27	Igkv8-27	Igkv8-27	17.7087	18.0607	18.7721	NaN	17.6955	17.4982	17.6483	17.7541	17.8446	17.2666	18.106	18.4861	18.2307	19.0726	17.9784	18.996	3	4	4	4	0.0830151
A0A075B5N7	A0A075B5N7	A0A075B5N7_MOUSE	Immunoglobulin kappa variable 6-13	Igkv6-13	Igkv6-13	19.6525	21.5731	21.1946	20.7307	20.4676	20.7307	20.4676	20.3857	20.4972	NaN	19.8932	20.6971	21.7594	21.1886	20.8727	20.1457	4	4	3	4	0.515325
A0A075B5P3;A0A0A6YVP0	A0A075B5P3	A0A075B5P3_MOUSE;A0A0A6YVP0_MOUSE	Immunoglobulin heavy constant gamma 2B (Fragment)	Ighg2b	Ighg2b	24.417	25.0935	25.2096	24.0691	24.5696	24.239	24.6486	24.0691	24.6918	23.7995	24.2021	24.5754	24.2463	25.3342	24.8811	24.1253	4	4	4	4	0.586556
A0A075B5P4;A0A0A6YWR2	A0A075B5P4	A0A075B5P4_MOUSE;A0A0A6YWR2_MOUSE	Immunoglobulin heavy constant gamma 1 (G1m marker) (Fragment)	Ighg1	Ighg1	24.4362	26.2317	25.7745	25.3307	25.1015	25.6153	25.3239	24.5638	25.4707	25.0567	25.8215	25.7466	25.0732	25.3745	25.9383	25.1055	4	4	4	4	0.765255
A0A075B5P9	A0A075B5P9	A0A075B5P9_MOUSE	Immunoglobulin heavy variable 5-4 (Fragment)	Ighv5-4	Ighv5-4	NaN	18.6547	18.5522	18.5513	18.2618	17.8074	17.598	17.631	18.2277	18.3221	18.8452	18.7125	NaN	17.8745	18.5464	18.0223	3	4	4	3	0.0145718
A0A075B5R0;A0A0B4J1P4	A0A075B5R0	A0A075B5R0_MOUSE;A0A0B4J1P4_MOUSE	Immunoglobulin heavy variable 5-16	Ighv5-16	Ighv5-16	20.3645	21.0886	21.0224	19.609	20.0691	20.5638	21.3857	20.0156	21.0088	NaN	20.1825	21.1765	20.1457	20.3101	21.0426	20.3101	4	4	3	4	0.881264
A0A075B5R1	A0A075B5R1	A0A075B5R1_MOUSE	Immunoglobulin heavy variable 5-17 (Fragment)	Ighv5-17	Ighv5-17	NaN	19.1251	20.1079	NaN	19.5481	NaN	NaN	19.6288	NaN	19.7989	20.3538	20.4067	19.9601	19.4733	19.5553	NaN	2	2	3	3	0.294313
A0A075B5R2	A0A075B5R2	A0A075B5R2_MOUSE	Immunoglobulin heavy variable 7-3 (Fragment)	Ighv7-3	Ighv7-3	19.3138	21.0156	20.8576	20.3752	20.8576	20.4576	20.895	20.5261	20.4067	20.5545	21.1206	21.2006	20.9098	21.5823	22.0723	20.7056	4	4	4	4	0.166363
A0A075B5R4	A0A075B5R4	A0A075B5R4_MOUSE	Immunoglobulin heavy variable 14-1 (Fragment)	Ighv14-1	Ighv14-1	NaN	19.4346	19.3855	NaN	NaN	NaN	NaN	NaN	NaN	NaN	NaN	NaN	19.6085	19.1791	18.3727	18.3283	2	0	0	4	0.317125
A0A075B5R5	A0A075B5R5	A0A075B5R5_MOUSE	Immunoglobulin heavy variable 4-1 (Fragment)	Ighv4-1	Ighv4-1	19.5984	22.6971	22.3211	21.9459	22.9207	22.1269	22.2821	21.6671	21.6364	22.1916	22.3565	22.6453	21.654	22.85	22.0224	22.4874	4	4	4	4	0.667227
A0A075B5R7	A0A075B5R7	A0A075B5R7_MOUSE	Immunoglobulin heavy variable 14-2 (Fragment)	Ighv14-2	Ighv14-2	NaN	NaN	20.0951	NaN	NaN	20.3962	NaN	NaN	20.9243	19.5727	NaN	NaN	20.7471	21.1143	NaN	19.8881	1	1	2	3	0.660124
A0A075B5S2	A0A075B5S2	A0A075B5S2_MOUSE	Immunoglobulin heavy variable 7-1 (Fragment)	Ighv7-1	Ighv7-1	19.0888	19.3047	19.8151	18.8094	19.8268	20.5356	19.888	20.3538	20.9098	20.0292	20.7876	21.4015	19.6732	19.9601	21.2707	19.5625	4	4	4	4	0.0171007
A0A075B5S9;A0A0A6YWH6;A0A0B4J1J4;A0A0B4J1J5	A0A075B5S9	A0A075B5S9_MOUSE;A0A0A6YWH6_MOUSE;A0A0B4J1J4_MOUSE;A0A0B4J1J5_MOUSE	Immunoglobulin heavy variable 9-4	Ighv9-2;Ighv9-3;Ighv9-4	Ighv9-2	NaN	16.4337	16.6957	NaN	NaN	16.6153	16.1375	NaN	15.8248	NaN	16.5765	NaN	15.9162	NaN	17.148	16.9068	2	2	2	3	0.778177
A0A075B5T2	A0A075B5T2	A0A075B5T2_MOUSE	Immunoglobulin heavy variable 6-3 (Fragment)	Ighv6-3	Ighv6-3	20.0821	22.1734	21.3805	20.3645	20.4576	21.7836	20.7223	20.5915	20.7955	20.5451	20.4273	20.6453	20.9171	21.4476	20.9742	20.5915	4	4	4	4	0.772882
A0A075B5T3	A0A075B5T3	A0A075B5T3_MOUSE	Immunoglobulin heavy variable 6-6 (Fragment)	Ighv6-6	Ighv6-6	19.4607	21.3045	20.7955	19.6646	19.2434	20.8034	20.1581	19.7303	19.8414	19.417	20.1704	20.343	20.6971	20.6006	20.3752	20.1079	4	4	4	4	0.592727
A0A075B5V1	A0A075B5V1	A0A075B5V1_MOUSE	Immunoglobulin heavy variable 1-31	Ighv1-31	Ighv1-31	21.823	23.1047	23.6096	22.3831	22.9024	22.6992	22.8519	22.3725	22.6453	22.3936	22.9812	22.8113	23.3645	24.5696	23.5285	22.1673	4	4	4	4	0.37766
A0A075B5Y4	A0A075B5Y4	A0A075B5Y4_MOUSE	Immunoglobulin heavy variable 1-81 (Fragment)	Ighv1-81	Ighv1-81	NaN	19.8631	20.1332	19.4357	NaN	NaN	NaN	19.1242	NaN	NaN	NaN	NaN	NaN	19.2025	19.4714	NaN	3	1	0	2	0.190005
A0A075B663;A0A075B664	A0A075B663	A0A075B663_MOUSE;A0A075B664_MOUSE	Immunoglobulin lambda variable 1 (Fragment)	Iglv1;Iglv2	Iglv1	NaN	NaN	NaN	NaN	22.0156	NaN	23.0002	21.7013	21.7265	21.5777	22.0625	NaN	23.3376	22.8858	22.5093	21.6409	0	3	3	4	0.287718
A0A075B674;A0A0G2JGN3	A0A075B674	A0A075B674_MOUSE;A0A0G2JGN3_MOUSE	Immunoglobulin heavy variable 1-78	Ighv1-78	Ighv1-78	NaN	NaN	NaN	NaN	18.571	19.0537	NaN	NaN	NaN	NaN	NaN	NaN	19.1596	19.9882	NaN	17.7798	0	2	0	3	0.859856
A0A075B684	A0A075B684	A0A075B684_MOUSE	Immunoglobulin heavy variable 1-62-1	Ighv1-62-1	Ighv1-62-1	NaN	14.0583	15.4496	15.1719	NaN	NaN	NaN	NaN	14.896	12.9678	NaN	NaN	17.8112	16.3353	15.2013	NaN	3	0	2	3	0.127007
A0A075B697	A0A075B697	A0A075B697_MOUSE	Immunoglobulin heavy variable 2-9-1 (Fragment)	Ighv2-9-1	Ighv2-9-1	17.27	18.3617	18.4224	18.2946	18.6943	16.9967	17.7921	17.2401	18.4511	17.2302	17.0477	17.6722	17.8615	17.8487	17.8898	15.7566	4	4	4	4	0.598767
A0A075B6A3;A0A0A6YXW6	A0A075B6A3	A0A075B6A3_MOUSE;A0A0A6YXW6_MOUSE	Immunoglobulin heavy constant alpha (Fragment)	Igha	Igha	21.6231	22.1856	22.3348	21.5356	22.5451	22.4947	22.4923	22.3073	22.1795	22.3403	22.8576	22.6779	22.5404	22.6562	22.5754	22.7856	4	4	4	4	0.0107957
A0A087WP42;A0A087WNW8;A0A087WQ31;A0A087WQ95;A0A087WQF1;A0A087WRE8;A0A087WRK0;A0A087WS18;E9Q6L0;E9QKH0;J3QP81	A0A087WP42	A0A087WNW8_MOUSE;A0A087WP42_MOUSE;A0A087WQ31_MOUSE;A0A087WQ95_MOUSE;A0A087WQF1_MOUSE;A0A087WRE8_MOUSE;A0A087WRK0_MOUSE;A0A087WS18_MOUSE;E9Q6L0_MOUSE;E9QKH0_MOUSE;J3QP81_MOUSE	CLIP associating protein 1	Clasp1	Clasp1	24.5105	24.48	24.4984	24.4105	23.7796	24.0772	24.2535	24.1565	24.0275	23.895	23.9933	24.1642	24.2317	24.48	24.2096	24.239	4	4	4	4	0.0015039
A0A087WPC9	A0A087WPC9	A0A087WPC9_MOUSE	Dynein, axonemal, heavy chain 7B (Fragment)	Dnah7b	Dnah7b	23.217	23.5638	23.3511	23.1206	NaN	22.0886	22.0756	22.1111	22.4601	22.6671	NaN	22.6096	22.2564	22.3321	22.2679	NaN	4	3	3	3	1.70105e-06
A0A087WPL5;E9QNN1	A0A087WPL5	A0A087WPL5_MOUSE;E9QNN1_MOUSE	RNA helicase	Dhx9	Dhx9	23.2066	23.0409	22.9459	22.7655	22.7451	22.8171	23.0756	22.7203	22.654	22.8913	22.8327	22.7876	22.8132	22.7796	22.8132	22.823	4	4	4	4	0.190824
A0A087WR45;Q3UKG2	A0A087WR45	A0A087WR45_MOUSE;Q3UKG2_MOUSE	Proline rich basic protein 1	Prob1	Prob1	23.4425	23.2821	23.0476	23.2199	22.9777	23.0509	22.9882	22.9134	22.7265	22.9795	23.0207	22.9637	23.1472	23.1931	23.002	23.0139	4	4	4	4	0.0112381
A0A087WR50;A0A087WSN6	A0A087WR50	A0A087WR50_MOUSE;A0A087WSN6_MOUSE	Fibronectin	Fn1	Fn1	23.9495	24.6264	24.6096	24.4488	25.019	24.9043	25.0062	24.8385	24.8191	25.317	25.4551	25.3745	24.1488	24.6264	24.7182	24.4614	4	4	4	4	0.00154295
A0A087WRI8;A0A0R4J2B5;G5E8E3	A0A087WRI8	A0A087WRI8_MOUSE;A0A0R4J2B5_MOUSE;G5E8E3_MOUSE	RIKEN cDNA 2310022A10 gene	2310022A10Rik	2310022A10Rik	18.6414	18.9821	18.8377	19.0373	18.5275	18.5859	18.6864	18.5484	18.6366	18.0852	18.4372	18.6488	18.7838	18.9288	18.6329	18.7896	4	4	4	4	0.0195429
A0A087WRM7	A0A087WRM7	A0A087WRM7_MOUSE	6-phosphofructo-2-kinase/fructose-2,6-bisphosphatase 2	Pfkfb2	Pfkfb2	20.8191	20.9243	20.9171	20.7876	20.4676	20.5731	20.4375	20.654	20.6364	20.2989	20.4874	20.6453	20.9951	20.9951	20.8576	20.9672	4	4	4	4	0.000103877
A0A087WRT4;A0A1L1SQU7;F2Z4A3	A0A087WRT4	A0A087WRT4_MOUSE;A0A1L1SQU7_MOUSE;F2Z4A3_MOUSE	FAT atypical cadherin 1	Fat1	Fat1	23.632	22.7816	22.6231	23.0756	22.6971	23.0838	NaN	23.1348	22.7955	23.214	23.2521	23.181	23.2185	23.1901	23.0902	22.8152	4	3	4	4	0.928667
A0A087WS16;J3QQ16	A0A087WS16	A0A087WS16_MOUSE;J3QQ16_MOUSE	Collagen, type VI, alpha 3	Col6a3	Col6a3	26.3204	25.8788	25.8361	25.9225	25.0567	25.1449	25.0105	25.2207	25.3975	25.5345	25.3307	25.5195	25.0105	25.2643	25.3204	25.0443	4	4	4	4	1.0072e-05
A0A087WSE7;C7TQ57;C7TQ59;Q0PCR6	A0A087WSE7	A0A087WSE7_MOUSE;C7TQ57_MOUSE;C7TQ59_MOUSE;Q0PCR6_MOUSE	Voltage-dependent L-type calcium channel subunit alpha	Cacna1c	Cacna1c	19.9459	20.1079	19.9601	19.7331	19.0423	19.2185	19.267	19.0859	19.6918	19.5674	19.2162	19.5914	19.1463	19.4662	19.5676	19.1271	4	4	4	4	0.000302486
A0A087WSJ7;Q3TE80	A0A087WSJ7	A0A087WSJ7_MOUSE;Q3TE80_MOUSE	RIKEN cDNA 2410002F23 gene	2410002F23Rik	2410002F23Rik	16.3566	16.7342	15.8918	16.3138	17.259	17.7009	17.488	17.4591	16.505	17.2277	16.6822	17.1248	17.0211	17.7486	17.1605	16.9737	4	4	4	4	0.00140254
A0A087WSU3	A0A087WSU3	A0A087WSU3_MOUSE	NADH:ubiquinone oxidoreductase core subunit S1 (Fragment)	Ndufs1	Ndufs1	21.2243	20.9388	21.1765	21.1825	21.1206	21.0625	20.7955	NaN	20.8423	20.5915	20.343	20.7553	21.1704	20.9882	21.2477	21.0493	4	3	4	4	0.00426992
A0A0A0MQC1	A0A0A0MQC1	A0A0A0MQC1_MOUSE	Immunoglobulin heavy variable 3-5	Ighv3-5	Ighv3-5	NaN	20.4972	20.4676	18.6641	18.6916	20.0156	19.2772	19.2657	19.4353	18.6709	18.7837	NaN	19.5192	19.4815	20.895	19.7931	3	4	3	4	0.275339
A0A0A0MQJ3	A0A0A0MQJ3	A0A0A0MQJ3_MOUSE	Integrin beta 1 (fibronectin receptor beta) (Fragment)	Itgb1	Itgb1	20.5165	20.654	20.5069	19.8283	20.0292	19.6325	20.1079	19.931	20.1825	NaN	19.9159	20.5451	NaN	20.1946	20.2185	NaN	4	4	3	2	0.238271
A0A0A6YVV8;A0A0A6YWB0	A0A0A6YVV8	A0A0A6YVV8_MOUSE;A0A0A6YWB0_MOUSE	Muscleblind like splicing regulator 1	Mbnl1	Mbnl1	21.1015	21.3645	21.4221	21.2006	20.9388	21.2185	21.714	21.0493	21.2125	21.265	20.6453	21.2006	21.2764	21.5404	21.5869	21.3484	4	4	4	4	0.290289
A0A0A6YW54	A0A0A6YW54	A0A0A6YW54_MOUSE	DDB1 and CUL4 associated factor 6 (Fragment)	Dcaf6	Dcaf6	18.2045	18.1813	18.6044	17.8987	18.3836	17.9998	18.0434	18.23	17.6309	17.5358	18.2114	17.5298	18.4414	17.7066	18.4325	17.9209	4	4	4	4	0.133555
A0A0A6YWM8;B2RUE8	A0A0A6YWM8	A0A0A6YWM8_MOUSE;B2RUE8_MOUSE	non-specific serine/threonine protein kinase	Map4k4	Map4k4	15.9003	15.4002	16.0142	16.0179	15.2635	15.8294	15.82	15.1751	15.5588	15.8039	15.6461	15.6505	15.8979	15.3103	15.6167	16.2394	4	4	4	4	0.528973
A0A0A6YX73;Q8K1M3	A0A0A6YX73	A0A0A6YX73_MOUSE;Q8K1M3_MOUSE	cAMP-dependent protein kinase type II-alpha regulatory subunit	Prkar2a	Prkar2a	23.3645	23.2273	23.2821	23.3239	23.2155	23.1688	23.0002	23.0935	23.0376	23.0625	23.1285	23.1946	23.0359	23.3239	23.2961	23.2506	4	4	4	4	0.0361515
A0A0A6YXA5	A0A0A6YXA5	A0A0A6YXA5_MOUSE	Immunoglobulin heavy variable 1-15 (Fragment)	Ighv1-15	Ighv1-15	21.823	22.7161	22.6364	21.4221	22.6231	22.44	22.3101	NaN	22.1015	22.0559	22.4041	22.5117	22.6628	23.391	22.8171	22.0325	4	3	4	4	0.358812
A0A0A6YXD3	A0A0A6YXD3	A0A0A6YXD3_MOUSE	NADH dehydrogenase [ubiquinone] iron-sulfur protein 2, mitochondrial (Fragment)	Ndufs2	Ndufs2	20.6628	NaN	21.0756	20.5545	NaN	NaN	NaN	NaN	NaN	NaN	NaN	NaN	NaN	NaN	20.3101	20.3211	3	0	0	2	0.11641
A0A0A6YXN4	A0A0A6YXN4	A0A0A6YXN4_MOUSE	Immunoglobulin heavy variable V1-18 (Fragment)	Ighv1-18	Ighv1-18	NaN	21.9601	22.3538	21.3211	NaN	21.5823	21.6409	21.0292	21.391	20.8191	21.8913	NaN	21.5309	22.5615	21.5869	21.1946	3	3	3	4	0.57899
A0A0A6YY53;F6TQW2	A0A0A6YY53	A0A0A6YY53_MOUSE;F6TQW2_MOUSE	Immunoglobulin heavy constant gamma 2C (Fragment)	Ighg2c	Ighg2c	21.5915	23.8191	24.0935	21.7013	NaN	NaN	NaN	NaN	21.2243	20.3962	NaN	NaN	21.6141	23.9495	22.9079	21.5731	4	0	2	4	0.20015
A0A0A6YYE7	A0A0A6YYE7	A0A0A6YYE7_MOUSE	Immunoglobulin kappa variable 4-57 (Fragment)	Igkv4-57	Igkv4-57	17.7611	21.3805	20.8034	19.1287	19.7738	19.5713	19.9459	19.8399	18.6988	18.2462	19.5626	18.6927	21.8269	21.1519	19.9601	18.9089	4	4	4	4	0.243049
A0A0B4J1H7	A0A0B4J1H7	A0A0B4J1H7_MOUSE	Immunoglobulin kappa variable 1-135 (Fragment)	Igkv1-135	Igkv1-135	NaN	20.9601	21.4324	20.8802	20.343	19.6879	NaN	NaN	NaN	20.8113	NaN	NaN	NaN	NaN	20.5638	21.1765	3	2	1	2	0.0816553
A0A0B4J1I9	A0A0B4J1I9	A0A0B4J1I9_MOUSE	Immunoglobulin kappa variable 4-55 (Fragment)	Igkv4-55	Igkv4-55	NaN	23.0658	22.3699	19.5574	NaN	20.343	21.4874	19.328	NaN	19.5647	NaN	NaN	23.7286	23.8385	20.9098	19.4613	3	3	1	4	0.527463
A0A0B4J1J7;A0A0G2JEU7	A0A0B4J1J7	A0A0B4J1J7_MOUSE;A0A0G2JEU7_MOUSE	Immunoglobulin heavy variable 1-82	Ighv1-82	Ighv1-82	NaN	22.0493	22.44	20.8727	21.1704	20.7715	NaN	20.9459	20.6628	21.0756	22.3699	21.0292	20.5731	21.6186	21.1519	20.6364	3	3	4	4	0.356899
A0A0B4J1M3	A0A0B4J1M3	A0A0B4J1M3_MOUSE	Plectin (Fragment)	Plec	Plec	18.2196	NaN	20.1825	19.5244	19.3242	18.9135	19.4224	18.514	19.5061	19.5422	NaN	NaN	19.79	19.501	19.8413	NaN	3	4	2	3	0.500907
A0A0B4J1N0;A0A0G2JFE9	A0A0B4J1N0	A0A0B4J1N0_MOUSE;A0A0G2JFE9_MOUSE	Immunoglobulin heavy variable 1-76	Ighv1-76	Ighv1-76	17.2854	19.1244	18.6437	17.3081	18.5922	16.5734	17.6629	16.4286	NaN	17.2599	18.8482	18.1687	18.7902	17.8916	17.0569	18.2847	4	4	3	4	0.569391
A0A0G2JDV3	A0A0G2JDV3	GBP6_MOUSE	Guanylate-binding protein 6	Gbp6	Gbp6	21.1269	21.7182	21.5685	21.4221	21.7512	21.2535	21.6497	21.5685	21.7348	21.3484	21.7715	21.7634	21.7307	21.4825	22.2535	21.8307	4	4	4	4	0.258121
A0A0G2JE99	A0A0G2JE99	A0A0G2JE99_MOUSE	Immunoglobulin lambda constant 1 (Fragment)	Iglc1	Iglc1	19.5937	20.9742	21.1704	20.6006	21.1332	21.7634	22.239	21.1642	20.7955	20.3538	21.4726	21.5823	22.7796	21.3538	21.8802	21.3538	4	4	4	4	0.0622491
A0A0G2JEX1	A0A0G2JEX1	A0A0G2JEX1_MOUSE	Nexilin	Nexn	Nexn	23.5754	23.5638	23.5522	23.5404	23.1765	23.417	23.1047	23.3645	23.3778	23.2125	23.2463	23.3376	23.6096	23.4923	23.3645	23.5638	4	4	4	4	0.00232141
A0A0G2JFH2	A0A0G2JFH2	A0A0G2JFH2_MOUSE	Microtubule-associated protein (Fragment)	Map4	Map4	23.9672	23.8385	23.9225	23.9847	23.391	23.6649	23.5983	23.6757	23.6431	23.6431	23.7389	23.7389	23.9134	23.8191	23.6865	23.6209	4	4	4	4	0.00341169
A0A0G2JFN8;A0A140T8M4	A0A0G2JFN8	A0A0G2JFN8_MOUSE;A0A140T8M4_MOUSE	Immunoglobulin kappa variable 8-19 (Fragment)	Igkv8-19	Igkv8-19	NaN	23.5983	23.632	NaN	23.3376	NaN	23.6757	NaN	23.417	NaN	23.5165	24.4362	23.9584	23.654	24.2096	NaN	2	2	3	3	0.618922
A0A0G2JFZ3	A0A0G2JFZ3	A0A0G2JFZ3_MOUSE	Immunoglobulin kappa chain variable 19-93 (Fragment)	Igkv19-93	Igkv19-93	18.6283	19.8621	20.5451	NaN	21.4221	19.2185	20.6006	21.6671	19.7616	19.494	19.8454	19.9045	20.6006	20.3645	19.9742	NaN	3	4	4	3	0.262785
A0A0G2JGI1	A0A0G2JGI1	A0A0G2JGI1_MOUSE	Nexilin	Nexn	Nexn	22.8327	22.4196	22.0359	22.1079	21.5498	21.5777	22.0325	22.0325	21.9459	22.2849	22.0359	22.0393	22.1111	22.7856	21.8346	22.0493	4	4	4	4	0.141534
A0A0G2JGK2	A0A0G2JGK2	A0A0G2JGK2_MOUSE	Immunoglobulin heavy variable V1-74 (Fragment)	Ighv1-74	Ighv1-74	20.3645	22.1206	22.6518	20.9098	21.5404	21.1457	20.0156	20.7223	20.9243	21.4375	21.1704	21.1269	21.0426	21.5685	21.9243	21.4676	4	4	4	4	0.464448
A0A0G2JH12	A0A0G2JH12	A0A0G2JH12_MOUSE	Hyccin PI4KA lipid kinase complex subunit 1	Hycc1	Hycc1	18.8924	18.6224	18.4951	18.7018	17.9068	18.547	18.4791	18.1778	17.9813	18.2556	18.3531	19.2433	18.5974	18.7299	18.7756	18.0163	4	4	4	4	0.505125
A0A0J9YKD4	A0A0J9YKD4	A0A0J9YKD4_MOUSE	Creatine kinase M-type	Ckm	Ckm	21.0951	20.9098	21.0224	21.2989	20.9024	20.8423	20.8727	21.1206	20.6276	21.6497	21.2185	20.3211	20.8034	21.2477	21.2361	21.0156	4	4	4	4	0.880159
A0A0J9YTU1	A0A0J9YTU1	A0A0J9YTU1_MOUSE	Ketohexokinase (Fragment)	Khk	Khk	20.5451	21.0224	20.7634	20.7796	21.2933	20.8651	20.8876	21.3156	21.2477	20.7223	21.3156	21.2302	21.2707	21.0156	21.2419	21.1332	4	4	4	4	0.0925025
A0A0J9YUD5;B9EJ54	A0A0J9YUD5	A0A0J9YUD5_MOUSE;B9EJ54_MOUSE	Nucleoporin 205	Nup205	Nup205	18.3908	18.7941	18.8043	18.682	18.5829	18.3881	18.6992	18.4408	18.5699	17.9572	18.4713	18.3279	18.5214	18.1757	18.319	18.0934	4	4	4	4	0.0643185
A0A0J9YUZ0;A0A0J9YUK1;A0A0J9YUP9;A0A0J9YVG2	A0A0J9YUZ0	A0A0J9YUK1_MOUSE;A0A0J9YUP9_MOUSE;A0A0J9YUZ0_MOUSE;A0A0J9YVG2_MOUSE	Transcription factor 4	Tcf4	Tcf4	NaN	16.7317	NaN	17.4389	17.0659	NaN	NaN	17.1153	16.2492	17.7824	17.2287	17.1431	17.4111	NaN	17.5213	NaN	2	2	4	2	0.823015
A0A0J9YV63	A0A0J9YV63	A0A0J9YV63_MOUSE	Synaptic Ras GTPase activating protein 1 homolog (rat) (Fragment)	Syngap1	Syngap1	15.3682	19.0967	19.4502	17.9542	17.251	16.6717	16.5036	16.4337	17.5362	16.4232	16.9723	17.8573	NaN	16.6061	16.1124	18.5579	4	4	4	3	0.522359
A0A0J9YV85	A0A0J9YV85	A0A0J9YV85_MOUSE	Ras-related protein Rab-28	Rab28	Rab28	18.8932	18.8481	18.335	18.8615	18.7571	19.0183	18.307	18.956	19.1696	19.0789	18.3886	18.6065	19.3243	18.7791	18.735	19.4552	4	4	4	4	0.487943
A0A0M3HEP7	A0A0M3HEP7	A0A0M3HEP7_MOUSE	Phospholipid-transporting ATPase	Atp8a1	Atp8a1	20.1332	19.8519	20.3962	19.6739	19.6498	19.9111	NaN	19.4241	20.1704	19.541	19.7647	19.7117	19.7092	19.7812	19.7026	18.6892	4	3	4	4	0.25225
A0A0N4SUM2	A0A0N4SUM2	A0A0N4SUM2_MOUSE	Heterogeneous nuclear ribonucleoprotein A2/B1 (Fragment)	Hnrnpa2b1	Hnrnpa2b1	12.8143	13.9151	15.0853	15.0462	15.3299	15.1243	14.2551	15.0793	14.592	NaN	13.9585	13.4238	15.1432	15.5623	14.5314	11.225	4	4	3	4	0.711651
A0A0N4SV40	A0A0N4SV40	A0A0N4SV40_MOUSE	Serpine1 mRNA binding protein 1 (Fragment)	Serbp1	Serbp1	11.1533	NaN	11.8342	10.5269	11.3034	12.1443	11.8961	NaN	10.5023	11.1528	11.0699	NaN	NaN	11.6682	NaN	NaN	3	3	3	1	0.167681
A0A0N4SVK8	A0A0N4SVK8	A0A0N4SVK8_MOUSE	ADP-ribosylhydrolase like 1	Adprhl1	Adprhl1	26.1469	26.3679	26.3894	26.4815	26.0567	26.2785	26.0547	26.2372	26.2372	26.1332	26.1852	26.1965	26.1984	26.3926	26.2768	26.3975	4	4	4	4	0.0675536
A0A0N4SVS6	A0A0N4SVS6	A0A0N4SVS6_MOUSE	CCHC-type zinc finger nucleic acid binding protein	Cnbp	Cnbp	19.3381	19.9742	20.1079	19.812	19.5045	19.3236	20.3321	19.694	19.8984	20.265	19.931	19.4259	20.1206	20.5823	20.3645	19.9742	4	4	4	4	0.191499
A0A0N4SW73	A0A0N4SW73	A0A0N4SW73_MOUSE	RAB11 family interacting protein 5 (class I)	Rab11fip5	Rab11fip5	20.4874	20.3321	20.265	20.4972	20.2419	20.3962	20.265	20.1332	20.1457	20.2066	20.2419	20.1704	20.2877	20.3857	20.2877	20.2419	4	4	4	4	0.0385777
A0A0N4SWD1	A0A0N4SWD1	A0A0N4SWD1_MOUSE	Succinate-Coenzyme A ligase, GDP-forming, beta subunit (Fragment)	Suclg2	Suclg2	22.9725	22.9406	22.9985	23.087	23.2096	23.0139	22.9916	23.417	23.0756	23.2821	23.0376	23.2961	23.2535	23.2961	23.0999	22.7327	4	4	4	4	0.527811
A0A0R4J007	A0A0R4J007	A0A0R4J007_MOUSE	Paladin	Pald1	Pald1	20.265	20.7634	20.8269	20.714	21.0951	20.8876	20.8876	20.6971	21.002	21.0886	21.0821	21.2006	20.5545	20.7955	20.85	20.7876	4	4	4	4	0.014923
A0A0R4J034	A0A0R4J034	A0A0R4J034_MOUSE	Pyridoxal-dependent decarboxylase domain-containing protein 1	Pdxdc1	Pdxdc1	20.3752	20.7634	20.6628	20.4273	21.1079	20.6886	20.5545	20.953	20.7634	20.85	20.6971	20.5356	20.5915	20.714	20.2066	20.6628	4	4	4	4	0.215067
A0A0R4J049	A0A0R4J049	A0A0R4J049_MOUSE	Protein arginine N-methyltransferase 5	Prmt5	Prmt5	21.2821	21.1332	21.5069	21.2933	21.4576	21.7056	21.4626	21.5498	21.4676	21.7634	21.4324	21.7223	21.4015	21.4221	21.2066	21.2477	4	4	4	4	0.0218105
A0A0R4J050;A0A1L1SS90	A0A0R4J050	A0A0R4J050_MOUSE;A0A1L1SS90_MOUSE	N-acyl-aliphatic-L-amino acid amidohydrolase	Acy1	Acy1	23.1095	23.1111	23.1316	23.2125	23.417	23.1269	23.0821	23.3645	22.9079	23.0707	23.0707	23.0789	23.4425	23.2821	23.3511	23.3376	4	4	4	4	0.00477725
A0A0R4J065	A0A0R4J065	A0A0R4J065_MOUSE	Cysteine protease	Atg4b	Atg4b	NaN	17.9042	NaN	18.0368	NaN	NaN	NaN	NaN	17.998	18.1604	NaN	17.9166	NaN	NaN	NaN	NaN	2	0	3	0	0.639318
A0A0R4J078	A0A0R4J078	A0A0R4J078_MOUSE	UBX domain-containing protein 4	Ubxn4	Ubxn4	19.9057	20.3857	20.1332	20.3538	19.4509	19.7412	19.92	19.8901	20.0559	20.0426	19.6567	20.1825	19.5636	19.9882	19.7579	20.2185	4	4	4	4	0.112223
A0A0R4J083	A0A0R4J083	A0A0R4J083_MOUSE	Long-chain specific acyl-CoA dehydrogenase, mitochondrial	Acadl	Acadl	30.947	31.0673	30.8829	30.8234	30.8755	30.9045	30.7533	30.9814	30.7692	30.8755	30.7373	30.7927	31.0283	31.0217	30.8534	30.7047	4	4	4	4	0.360705
A0A0R4J092	A0A0R4J092	A0A0R4J092_MOUSE	Beta-mannosidase	Manba	Manba	18.7955	19.0058	18.4014	18.6221	18.6374	18.7074	18.9049	18.6235	18.8762	18.7494	18.2212	18.8815	18.6455	18.7551	18.6079	18.9183	4	4	4	4	0.990547
A0A0R4J0H7	A0A0R4J0H7	A0A0R4J0H7_MOUSE	Condensin complex subunit 1	Ncapd2	Ncapd2	NaN	NaN	15.5245	NaN	NaN	NaN	16.1586	14.7355	NaN	15.024	16.4606	15.6698	15.5747	NaN	NaN	NaN	1	2	3	1	0.743097
A0A0R4J0I1	A0A0R4J0I1	A0A0R4J0I1_MOUSE	Serine (or cysteine) peptidase inhibitor, clade A, member 3K	Serpina3k	Serpina3k	29.7549	30.2979	30.3303	29.7849	30.0737	30.5389	30.5664	30.4532	30.5933	30.2979	30.6881	30.8608	30.2077	30.4823	30.4032	30.5389	4	4	4	4	0.0361109
A0A0R4J0X5	A0A0R4J0X5	A0A0R4J0X5_MOUSE	Serine (or cysteine) peptidase inhibitor, clade A, member 1C	Serpina1c	Serpina1c	NaN	NaN	NaN	NaN	NaN	23.417	23.867	23.9225	24.3844	22.6518	22.4118	NaN	24.002	22.8651	22.1174	22.3672	0	3	3	4	0.394005
A0A0R4J140	A0A0R4J140	A0A0R4J140_MOUSE	Clustered mitochondria protein homolog	Cluh	Cluh	24.4425	24.3975	24.4234	24.5225	24.002	24.1946	24.0359	24.1174	24.0609	24.0359	24.0772	24.141	24.2317	24.3376	24.002	24.1795	4	4	4	4	0.000253612
A0A0R4J174	A0A0R4J174	A0A0R4J174_MOUSE	Evolutionarily conserved signaling intermediate in Toll pathway, mitochondrial	Ecsit	Ecsit	23.895	24.0935	23.9584	23.9672	23.217	23.5754	23.3239	23.5869	23.6431	23.6209	23.5045	23.4551	23.9316	23.5404	23.632	23.6865	4	4	4	4	0.000724763
A0A0R4J1E2;Q80T06	A0A0R4J1E2	A0A0R4J1E2_MOUSE;Q80T06_MOUSE	Elongation factor 1-delta	Eef1d	Eef1d	25.9933	25.945	25.9066	25.8741	25.9672	25.8927	25.8858	25.8764	25.7796	25.8694	25.8019	25.6568	25.8717	25.8788	25.9672	26.1253	4	4	4	4	0.034855
A0A0R4J1J1	A0A0R4J1J1	A0A0R4J1J1_MOUSE	Paroxysmal nonkinesiogenic dyskinesia	Pnkd	Pnkd	19.6798	19.6044	19.6126	19.8651	17.8731	18.7004	18.5148	18.5173	19.0234	19.2028	18.8723	19.479	19.1021	19.1984	19.074	18.5356	4	4	4	4	0.000243962
A0A0R4J1L9	A0A0R4J1L9	A0A0R4J1L9_MOUSE	Mitochondrial tumor suppressor 1	Mtus1	Mtus1	17.6897	18.1842	18.0938	18.0244	NaN	NaN	17.2305	NaN	18.0856	17.3524	17.5622	NaN	17.2622	17.7774	17.2406	NaN	4	1	3	3	0.0976506
A0A0R4J1R7	A0A0R4J1R7	A0A0R4J1R7_MOUSE	4a-hydroxytetrahydrobiopterin dehydratase	Pcbd2	Pcbd2	21.632	21.6364	21.3101	21.5498	21.7675	21.5117	21.5451	21.4476	21.5869	21.8576	21.5498	21.5777	21.2877	22.0559	21.9061	21.9777	4	4	4	4	0.327738
A0A0R4J1T1	A0A0R4J1T1	A0A0R4J1T1_MOUSE	Sorbin and SH3 domain containing 2 (Fragment)	Sorbs2	Sorbs2	24.0526	24.0854	23.8858	24.1642	23.8858	24.1253	24.2243	24.002	23.8576	24.1174	23.9672	23.5285	24.0359	23.9672	24.0691	24.2317	4	4	4	4	0.298848
A0A0R4J1Y3	A0A0R4J1Y3	A0A0R4J1Y3_MOUSE	N(6)-L-threonylcarbamoyladenine synthase	Osgep	Osgep	NaN	19.1068	18.5472	18.6796	18.8175	NaN	18.654	18.7609	18.6729	18.7099	NaN	NaN	18.9764	18.8517	18.5896	18.6895	3	3	2	4	0.94819
A0A0R4J216	A0A0R4J216	A0A0R4J216_MOUSE	Cystin 1	Cys1	Cys1	12.0829	12.6322	12.2663	NaN	12.7496	12.2751	NaN	12.0569	12.1474	13.0318	12.6726	NaN	12.4624	NaN	12.0682	12.2767	3	3	3	3	0.607447
A0A0R4J256	A0A0R4J256	A0A0R4J256_MOUSE	Proteasome subunit beta	Psmb9	Psmb9	20.3857	20.5731	20.8346	20.654	21.1642	21.2821	20.9951	21.4825	21.1457	21.6671	21.5356	21.1642	20.9024	21.0224	21.8689	21.2535	4	4	4	4	0.0112151
A0A0R4J259	A0A0R4J259	A0A0R4J259_MOUSE	Synaptotagmin binding, cytoplasmic RNA interacting protein	Syncrip	Syncrip	23.391	23.1596	23.1749	22.9882	22.9043	23.0493	23.2679	22.8595	23.0625	22.848	23.1206	23.1143	23.1765	23.2961	23.0983	23.1795	4	4	4	4	0.257737
A0A0R4J2B2	A0A0R4J2B2	A0A0R4J2B2_MOUSE	Potassium channel tetramerisation domain containing 12	Kctd12	Kctd12	22.0918	22.2679	22.343	21.9601	22.1886	22.5475	22.2185	22.2961	22.1612	22.2419	22.0258	21.9916	22.4324	22.3403	22.4324	22.2764	4	4	4	4	0.0608386
A0A0R4J2D3	A0A0R4J2D3	A0A0R4J2D3_MOUSE	MIA SH3 domain ER export factor 3	Mia3	Mia3	20.7389	20.7796	20.8113	20.714	20.0691	20.417	20.8191	20.1946	20.7796	20.5069	20.5356	20.5731	20.1825	20.7553	20.9024	19.8679	4	4	4	4	0.300784
A0A0U1RP81	A0A0U1RP81	A0A0U1RP81_MOUSE	MICOS complex subunit MIC60	Immt	Immt	21.632	21.2877	21.6096	21.7471	20.6714	21.3156	21.2821	20.6971	21.4067	21.6453	21.2933	21.265	20.9951	21.7182	21.4476	20.5731	4	4	4	4	0.133125
A0A0U1RPL0	A0A0U1RPL0	A0A0U1RPL0_MOUSE	Ataxin 2-like	Atxn2l	Atxn2l	20.9243	21.002	20.9098	21.0493	20.7876	20.9882	21.1015	20.8576	20.9601	20.953	21.0156	20.9672	21.1395	21.0691	21.1206	20.9243	4	4	4	4	0.284497
A0A140LHH8	A0A140LHH8	A0A140LHH8_MOUSE	Transforming, acidic coiled-coil containing protein 2 (Fragment)	Tacc2	Tacc2	18.8167	18.8585	18.6788	18.7807	17.938	18.2089	18.7092	18.4629	18.7685	18.8874	18.0285	17.808	18.0523	19.3539	18.5705	18.4314	4	4	4	4	0.418453
A0A140LHQ8	A0A140LHQ8	A0A140LHQ8_MOUSE	Phosphatidylinositol binding clathrin assembly protein (Fragment)	Picalm	Picalm	NaN	17.4812	17.3791	17.7746	17.957	17.6637	NaN	NaN	17.7814	17.0844	NaN	NaN	NaN	NaN	NaN	NaN	3	2	2	0	0.501512
A0A140LHT6;E9QPQ8	A0A140LHT6	A0A140LHT6_MOUSE;E9QPQ8_MOUSE	Mitochondrial ribosomal protein L48	Mrpl48	Mrpl48	22.155	22.1047	22.0393	21.9423	21.5823	21.8764	21.7512	21.7675	21.8614	22.0625	21.6929	22.1111	21.85	21.7512	21.7553	21.9812	4	4	4	4	0.0327035
A0A140LI95	A0A140LI95	A0A140LI95_MOUSE	RAP1 GTPase activating protein 2 (Fragment)	Rap1gap2	Rap1gap2	14.2697	14.7924	15.7914	NaN	15.1413	NaN	NaN	NaN	NaN	NaN	NaN	NaN	15.841	15.4914	15.914	NaN	3	1	0	3	0.16147
A0A140T8J4	A0A140T8J4	A0A140T8J4_MOUSE	Heme-binding protein 1	Hebp1	Hebp1	21.0756	21.1581	21.3045	21.0625	21.0156	21.2989	21.8034	21.3752	21.4015	21.5404	21.4576	21.7265	21.5356	21.3857	21.417	20.8876	4	4	4	4	0.199014
A0A140T8M1	A0A140T8M1	A0A140T8M1_MOUSE	Immunoglobulin kappa variable 10-96 (Fragment)	Igkv10-96	Igkv10-96	20.9171	22.2707	22.239	21.1704	21.5117	22.1704	21.2419	20.5731	20.9243	20.3645	21.4118	22.155	21.5117	22.0393	21.7675	21.4476	4	4	4	4	0.675122
A0A140T8M2	A0A140T8M2	A0A140T8M2_MOUSE	Immunoglobulin kappa variable 12-44 (Fragment)	Igkv12-44	Igkv12-44	NaN	21.1886	20.3645	NaN	20.3857	20.0559	20.0559	NaN	19.3138	NaN	20.1457	20.2877	22.2036	19.1	20.9672	20.343	2	3	3	4	0.619885
A0A140T8M5	A0A140T8M5	A0A140T8M5_MOUSE	Immunoglobulin kappa variable 6-15 (Fragment)	Igkv6-15	Igkv6-15	19.7016	21.2989	21.1332	20.0426	20.2535	20.3321	19.665	19.7224	20.2535	19.5004	20.0691	20.3321	20.68	20.2185	20.8423	19.5745	4	4	4	4	0.476424
A0A140T8N3	A0A140T8N3	A0A140T8N3_MOUSE	Immunoglobulin kappa chain variable 13-84 (Fragment)	Igkv13-84	Igkv13-84	NaN	NaN	20.1457	NaN	NaN	18.841	18.8011	NaN	NaN	NaN	NaN	NaN	19.4752	19.6738	18.8979	NaN	1	2	0	3	0.177501
A0A140T8N5	A0A140T8N5	A0A140T8N5_MOUSE	Immunoglobulin kappa variable 6-23 (Fragment)	Igkv6-23	Igkv6-23	19.0173	22.9152	23.0641	22.2006	22.2332	22.2736	20.9316	22.1269	22.7935	21.6186	22.2273	24.0275	21.1015	22.7077	22.695	21.5961	4	4	4	4	0.734506
A0A140T8P3	A0A140T8P3	A0A140T8P3_MOUSE	Immunoglobulin kappa chain variable 15-103 (Fragment)	Igkv15-103	Igkv15-103	14.9829	16.6977	16.4395	16.0152	16.6579	14.8768	15.9118	15.2061	16.4988	NaN	16.0231	16.8328	NaN	16.6514	16.3403	16.8075	4	4	3	3	0.261041
A0A140T8P5	A0A140T8P5	A0A140T8P5_MOUSE	Immunoglobulin kappa chain variable 8-24 (Fragment)	Igkv8-24	Igkv8-24	20.3645	22.1047	21.0493	20.0156	20.002	20.4375	20.1206	20.2419	20.3857	20.2185	20.68	22.1704	21.1269	20.6276	21.0691	19.9316	4	4	4	4	0.509118
A0A140T8P6	A0A140T8P6	A0A140T8P6_MOUSE	Immunoglobulin kappa variable 12-46 (Fragment)	Igkv12-46	Igkv12-46	NaN	22.6051	22.6186	20.4576	20.5823	20.4676	20.1457	NaN	20.2764	20.265	20.7056	21.6409	22.4701	21.8727	21.5069	20.7223	3	3	4	4	0.0958309
A0A140T8Q3	A0A140T8Q3	A0A140T8Q3_MOUSE	Immunoglobulin kappa variable 6-17 (Fragment)	Igkv6-17	Igkv6-17	NaN	20.1206	20.895	NaN	18.7664	19.7432	NaN	19.3406	20.5915	NaN	18.9642	19.4824	NaN	20.3645	21.5165	19.7624	2	3	3	3	0.200006
A0A1B0GRV0	A0A1B0GRV0	A0A1B0GRV0_MOUSE	3'(2'),5'-bisphosphate nucleotidase 1	Bpnt1	Bpnt1	24.7441	24.9316	24.9316	24.8336	25.2463	24.7895	24.7492	25.0359	24.7441	24.7234	24.5285	24.654	25.0813	24.9495	25.0567	25.1015	4	4	4	4	0.0114748
A0A1D5RLC6	A0A1D5RLC6	A0A1D5RLC6_MOUSE	Golgin A4 (Fragment)	Golga4	Golga4	18.7301	18.8829	18.7311	19.0163	18.4295	18.506	18.8346	18.797	18.4531	19.031	18.9196	18.7401	18.5681	18.6157	19.0549	19.1141	4	4	4	4	0.583387
A0A1D5RLD8	A0A1D5RLD8	A0A1D5RLD8_MOUSE	Glyceraldehyde-3-phosphate dehydrogenase	Gapdhrt2	Gapdhrt2	31.225	31.4871	31.325	31.4919	31.3463	31.4678	31.3515	31.5573	31.3776	31.4629	31.5343	31.4384	31.3724	31.6242	31.6242	31.6713	4	4	4	4	0.152316
A0A1D5RLQ6	A0A1D5RLQ6	A0A1D5RLQ6_MOUSE	FERM domain containing 5	Frmd5	Frmd5	18.9988	19.0589	18.7764	18.8776	17.3895	17.8128	16.5939	18.2377	18.3678	18.4508	18.5922	18.4723	18.1275	18.0506	17.3715	18.1804	4	4	4	4	0.00184482
A0A1D5RLV1	A0A1D5RLV1	A0A1D5RLV1_MOUSE	Protein 4.1 (Fragment)	Epb41	Epb41	17.9987	18.9313	19.0259	18.7543	19.382	19.3105	19.1887	19.1843	19.3197	19.836	19.6315	19.9742	18.981	19.039	19.2792	19.2803	4	4	4	4	0.00287295
A0A1D5RM59	A0A1D5RM59	A0A1D5RM59_MOUSE	Tensin 1	Tns1	Tns1	23.8764	23.7389	23.7077	23.7492	23.5285	23.6757	23.5165	23.5285	23.4551	23.4676	23.48	23.5754	23.5165	23.6757	23.5165	23.5522	4	4	4	4	0.000859617
A0A1D5RMM1;F8VPN7	A0A1D5RMM1	A0A1D5RMM1_MOUSE;F8VPN7_MOUSE	Dedicator of cytokinesis 9	Dock9	Dock9	17.9894	17.7197	17.4984	17.4312	17.328	17.5214	17.1672	17.1463	16.7686	17.8326	17.5884	17.4786	17.7977	17.1016	16.7706	17.3694	4	4	4	4	0.395816
A0A1D5RMM8	A0A1D5RMM8	A0A1D5RMM8_MOUSE	Paxillin	Pxn	Pxn	20.714	20.8346	20.5069	20.4676	20.2989	20.7389	20.5731	20.5915	20.6364	20.7553	20.4067	20.0821	20.5261	20.5638	20.8191	20.7056	4	4	4	4	0.594588
A0A1L1SQ51;E9PUM4	A0A1L1SQ51	A0A1L1SQ51_MOUSE;E9PUM4_MOUSE	Talin 2	Tln2	Tln2	24.7745	24.7182	24.6431	24.6757	24.217	24.5345	24.4362	24.4488	24.5463	24.5983	24.4676	24.5754	24.5285	24.5638	24.5404	24.4738	4	4	4	4	0.00224779
A0A1L1SS87;A0A1L1SU40	A0A1L1SS87	A0A1L1SS87_MOUSE;A0A1L1SU40_MOUSE	Choline transporter-like protein (Fragment)	Slc44a2	Slc44a2	16.671	16.5441	17.0974	16.6947	NaN	16.2414	NaN	NaN	NaN	NaN	16.0251	16.0064	16.6847	16.5464	NaN	16.0488	4	1	2	3	0.0429562
A0A1L1SUC4	A0A1L1SUC4	A0A1L1SUC4_MOUSE	ubiquitinyl hydrolase 1 (Fragment)	Usp28	Usp28	17.5436	NaN	17.5776	18.0314	NaN	17.4301	NaN	18.0522	NaN	NaN	NaN	NaN	NaN	17.7831	NaN	17.811	3	2	0	2	0.956568
A0A1L1SV73	A0A1L1SV73	A0A1L1SV73_MOUSE	Ubiquitin carboxyl-terminal hydrolase 47	Usp47	Usp47	19.5456	19.3652	19.5567	19.8612	19.525	19.6424	19.658	19.7967	19.6537	19.8177	19.6379	19.7689	19.9882	19.7782	19.3599	19.694	4	4	4	4	0.708208
A0A1W2P6P1	A0A1W2P6P1	A0A1W2P6P1_MOUSE	Small glutamine-rich tetratricopeptide repeat (TPR)-containing, alpha (Fragment)	Sgta	Sgta	20.5915	20.3857	20.7715	20.5069	19.5455	19.4895	NaN	19.842	19.8581	19.9459	19.8681	19.8777	19.7428	20.0691	19.9025	19.9039	4	3	4	4	1.12835e-05
A0A1W2P7G5;A0A1W2P7J1	A0A1W2P7G5	A0A1W2P7G5_MOUSE;A0A1W2P7J1_MOUSE	Coenzyme Q10A	Coq10a	Coq10a	24.4234	24.4984	24.4425	24.3444	24.0105	24.3031	24.1946	24.2891	24.2535	24.3101	24.2535	24.3778	24.2535	24.3778	24.1871	24.1565	4	4	4	4	0.026098
A0A1W2P7V0	A0A1W2P7V0	A0A1W2P7V0_MOUSE	Golgi associated PDZ and coiled-coil motif containing (Fragment)	Gopc	Gopc	16.1861	NaN	15.496	NaN	16.7317	15.5894	NaN	16.7685	16.1544	NaN	NaN	NaN	NaN	NaN	16.8362	16.2504	2	3	1	2	0.499345
A0A1Y7VJN6;A0A075B5P5	A0A1Y7VJN6	A0A075B5P5_MOUSE;A0A1Y7VJN6_MOUSE	Immunoglobulin heavy constant gamma 3 (Fragment)	Ighg3	Ighg3	24.2317	25.8741	25.705	24.7594	25.1449	24.7995	24.8623	24.4984	24.3031	24.4105	25.1642	25.4923	26.1234	26.2535	25.4362	25.1488	4	4	4	4	0.135043
A0A1Y7VK09	A0A1Y7VK09	A0A1Y7VK09_MOUSE	Ryanodine receptor 2, cardiac (Fragment)	Ryr2	Ryr2	NaN	19.3562	18.4668	19.1	18.8332	18.1864	NaN	NaN	19.236	18.7253	19.1213	18.8636	18.1632	NaN	19.0811	19.4366	3	2	4	3	0.65707
A0A286YCV9;E9Q4K7	A0A286YCV9	A0A286YCV9_MOUSE;E9Q4K7_MOUSE	Kinesin family member 13B	Kif13b	Kif13b	20.1332	20.1332	20.3211	19.896	20.3857	20.2066	20.1946	20.2989	20.3211	20.4273	20.3645	20.4067	20.2989	20.3211	20.1704	20.0821	4	4	4	4	0.0492322
A0A286YCX6;E9PY51	A0A286YCX6	A0A286YCX6_MOUSE;E9PY51_MOUSE	Trafficking protein particle complex 8	Trappc8	Trappc8	NaN	21.391	22.4015	22.0559	NaN	21.9985	NaN	21.9388	21.9916	22.5141	NaN	NaN	NaN	21.5869	21.4476	NaN	3	2	2	2	0.354256
A0A286YD34	A0A286YD34	A0A286YD34_MOUSE	Sorbin and SH3 domain containing 1 (Fragment)	Sorbs1	Sorbs1	23.976	24.1174	23.9406	24.1095	23.6096	23.9672	23.5754	23.7389	23.7389	23.7594	23.7182	23.7077	23.9933	23.9672	23.7995	23.7594	4	4	4	4	0.00751466
A0A286YDI8;G3X972	A0A286YDI8	A0A286YDI8_MOUSE;G3X972_MOUSE	SEC24 homolog C, COPII coat complex component	Sec24c	Sec24c	21.1079	21.0156	21.0625	21.0886	20.6886	20.6628	20.9243	20.7715	20.8346	20.8802	21.0156	20.9459	21.0559	21.0756	20.8034	20.9171	4	4	4	4	0.00613989
A0A2I3BQS7	A0A2I3BQS7	A0A2I3BQS7_MOUSE	Short chain dehydrogenase/reductase family 39U, member 1 (Fragment)	Sdr39u1	Sdr39u1	NaN	17.0247	17.0852	17.1431	16.5661	17.0419	17.5274	17.0308	NaN	NaN	NaN	NaN	17.1806	NaN	17.1064	17.0904	3	4	0	3	0.914453
A0A2I3BR81;A0A2I3BRL0;A0A2I3BQR1	A0A2I3BR81	A0A2I3BQR1_MOUSE;A0A2I3BR81_MOUSE;A0A2I3BRL0_MOUSE	5'-nucleotidase domain containing 2 (Fragment)	Nt5dc2	Nt5dc2	20.4476	NaN	NaN	NaN	NaN	NaN	NaN	NaN	18.9475	18.6266	19.0406	18.3389	NaN	NaN	NaN	NaN	1	0	4	0	1
A0A2I3BRQ1	A0A2I3BRQ1	A0A2I3BRQ1_MOUSE	Expressed sequence AI182371	AI182371	AI182371	20.8113	21.2302	21.2933	21.1206	21.6886	22.0459	21.9601	21.714	21.8614	21.7876	22.1856	22.3592	21.1332	21.7265	21.5961	21.7876	4	4	4	4	0.000893383
A0A2I3BRW0	A0A2I3BRW0	A0A2I3BRW0_MOUSE	Signal peptidase complex subunit 1	Spcs1	Spcs1	20.9171	20.6186	21.3156	20.7876	19.5533	NaN	NaN	NaN	NaN	20.8802	NaN	21.0088	NaN	20.9098	20.1946	NaN	4	1	2	2	0.439161
A0A2I3BS20	A0A2I3BS20	A0A2I3BS20_MOUSE	Protein NDRG2 (Fragment)	Ndrg2	Ndrg2	24.8997	24.5754	24.6096	24.6486	24.239	24.2821	24.1719	24.4923	24.1719	24.391	24.5345	24.2891	24.217	24.4298	24.5696	24.654	4	4	4	4	0.0214992
A0A2R8VHF9	A0A2R8VHF9	A0A2R8VHF9_MOUSE	Myosin-11	Myh11	Myh11	22.4041	23.3101	22.1363	22.654	21.0559	21.5638	21.1886	21.6453	21.9916	21.6364	21.2302	22.0592	21.8538	21.6886	21.3156	21.2877	4	4	4	4	0.0020796
A0A2R8VJW0	A0A2R8VJW0	A0A2R8VJW0_MOUSE	Aconitase 2, mitochondrial (Fragment)	Aco2	Aco2	20.4972	20.4972	19.605	19.9601	NaN	20.1206	19.7066	20.0951	20.1206	19.3986	19.5926	19.5724	20.6096	20.5069	19.7646	19.3134	4	3	4	4	0.491838
A0A2R8VK70	A0A2R8VK70	A0A2R8VK70_MOUSE	Leukocyte surface antigen CD47	Cd47	Cd47	23.391	23.3376	23.7286	23.5983	23.5165	23.5404	23.8858	23.4551	23.8576	23.8858	24.0691	24.1253	23.1015	23.3511	23.5983	23.1534	4	4	4	4	0.00181858
A0A2R8W744	A0A2R8W744	A0A2R8W744_MOUSE	Aconitase 2, mitochondrial (Fragment)	Aco2	Aco2	19.5831	21.2477	21.1642	20.3857	20.2535	19.2052	NaN	19.3381	19.7731	19.3321	19.6434	20.1079	NaN	19.5215	NaN	20.3752	4	3	4	2	0.166527
A0A338P6I9	A0A338P6I9	A0A338P6I9_MOUSE	Predicted gene, 56451	Gm56451	Gm56451	20.7307	20.2764	NaN	19.8008	NaN	19.0545	18.3651	18.4828	19.0529	19.0711	NaN	19.7486	18.7516	19.0025	19.1019	NaN	3	3	3	3	0.00318928
A0A338P6N4	A0A338P6N4	A0A338P6N4_MOUSE	Beta-gamma crystallin domain containing 3	Crybg3	Crybg3	18.0869	18.3883	18.3501	18.5923	17.7191	18.4596	17.1929	17.6327	18.2834	17.542	18.3298	18.1022	18.2037	17.9191	18.1595	17.9741	4	4	4	4	0.157875
A0A338P6S8;Q59IW5;Q59IW6;Q59IW7;Q59IW9;A0A338P6W9;E9Q8E3	A0A338P6S8	A0A338P6S8_MOUSE;A0A338P6W9_MOUSE;E9Q8E3_MOUSE;Q59IW5_MOUSE;Q59IW6_MOUSE;Q59IW7_MOUSE;Q59IW9_MOUSE	ABI family member 3 binding protein	Abi3bp	Abi3bp	15.4821	NaN	14.6858	15.0438	NaN	15.1133	14.0338	15.5541	15.3914	14.5867	15.0144	15.3267	15.5416	15.2889	15.4163	15.1999	3	3	4	4	0.60135
A0A338P776	A0A338P776	A0A338P776_MOUSE	ATP synthase subunit O, mitochondrial (Fragment)	Atp5po	Atp5po	21.8689	21.5498	21.9423	21.6497	22.1079	21.7348	21.4526	22.0983	21.6231	21.8651	21.4874	21.5685	21.9566	22.0526	22.3884	21.9495	4	4	4	4	0.0792656
A0A338P7G3	A0A338P7G3	A0A338P7G3_MOUSE	ATP synthase peripheral stalk subunit OSCP (Fragment)	Atp5po	Atp5po	18.0296	18.8682	18.6051	18.3218	NaN	18.0818	17.7955	18.1831	17.9531	17.4387	NaN	NaN	18.608	18.7249	18.3154	17.9039	4	3	2	4	0.0879756
A0A3B2WBL1;Q5XJF6	A0A3B2WBL1	A0A3B2WBL1_MOUSE;Q5XJF6_MOUSE	Ribosomal protein	Rpl10a	Rpl10a	26.2961	26.1681	26.0935	26.1055	25.7286	25.9293	25.965	25.8552	26.0854	26.0148	26.1565	26.0813	25.8552	26.0401	25.848	25.8788	4	4	4	4	0.00119696
A0A494BB75	A0A494BB75	A0A494BB75_MOUSE	WD repeat-containing protein 26	Wdr26	Wdr26	18.7532	19.0226	19.0534	19.138	19.5746	19.0988	19.3835	19.3009	18.9598	18.7794	19.0255	19.1867	19.128	19.4589	18.7783	19.5548	4	4	4	4	0.13337
A0A494BBC8	A0A494BBC8	A0A494BBC8_MOUSE	Protein prenyltransferase alpha subunit repeat containing 1 (Fragment)	Ptar1	Ptar1	19.3731	19.2574	18.9943	18.8761	18.7222	19.0686	18.7704	19.1389	18.8282	19.0894	19.1444	19.1704	19.0906	19.0774	18.3682	18.9985	4	4	4	4	0.495016
A0A571BD72	A0A571BD72	A0A571BD72_MOUSE	Perlecan (heparan sulfate proteoglycan 2) (Fragment)	Hspg2	Hspg2	16.3848	16.8948	16.7164	16.4017	15.7587	15.9204	NaN	15.7298	15.093	NaN	15.519	15.7362	NaN	NaN	NaN	NaN	4	3	3	0	0.00119431
A0A571BDS0	A0A571BDS0	A0A571BDS0_MOUSE	Xin actin-binding repeat containing 1	Xirp1	Xirp1	24.0935	24.1253	24.0443	24.1253	24.2096	24.002	23.8576	23.895	23.9134	23.7594	23.7995	23.7895	23.9495	23.848	23.9316	24.141	4	4	4	4	0.022118
A0A571BE98	A0A571BE98	A0A571BE98_MOUSE	Leucine-rich single-pass membrane protein 2	Lsmem2	Lsmem2	22.741	22.3266	22.2243	22.3805	NaN	22.0983	21.6141	22.019	21.9637	21.7955	22.6364	22.1856	22.155	21.8113	21.8346	22.3294	4	3	4	4	0.151735
A0A571BEC9	A0A571BEC9	A0A571BEC9_MOUSE	Perilipin 4	Plin4	Plin4	26.2262	26.1214	25.9716	26.1194	25.8336	25.9088	25.9361	25.8599	25.797	25.7895	25.7466	25.8576	26.0609	26.002	26.0169	25.8312	4	4	4	4	0.000839813
A0A571BEI2	A0A571BEI2	A0A571BEI2_MOUSE	AP2 associated kinase 1 (Fragment)	Aak1	Aak1	23.6649	23.8191	23.7895	23.6649	23.6096	23.4551	23.7182	23.4676	23.654	23.5285	23.8576	23.5869	23.7286	23.6865	23.5869	23.6865	4	4	4	4	0.212008
A0A571BF69	A0A571BF69	A0A571BF69_MOUSE	Maltase-glucoamylase	Mgam	Mgam	19.7465	19.7291	20.0691	19.5694	19.9225	20.6096	20.4775	19.9066	20.1332	19.9882	20.7634	20.7955	20.4874	20.7715	20.2302	20.343	4	4	4	4	0.039883
A0A571BGD8	A0A571BGD8	A0A571BGD8_MOUSE	Protein phosphatase 1, regulatory subunit 12B	Ppp1r12b	Ppp1r12b	16.6483	16.7795	16.5647	16.4497	17.6452	16.4537	16.4199	16.2482	16.361	16.5742	16.4716	16.6587	NaN	16.4874	16.1459	17.1179	4	4	4	3	0.942828
A0A5F8MPH8	A0A5F8MPH8	A0A5F8MPH8_MOUSE	Tenascin XB	Tnxb	Tnxb	21.6409	21.6409	21.5545	21.6276	21.0493	21.5356	21.5356	21.5638	21.4825	21.502	21.5309	21.3156	21.6409	21.5638	21.6364	21.6886	4	4	4	4	0.111649
A0A5F8MPJ2	A0A5F8MPJ2	A0A5F8MPJ2_MOUSE	Sorbin and SH3 domain containing 1	Sorbs1	Sorbs1	25.6068	25.6237	25.5696	25.48	25.0894	25.239	25.1135	25.1604	25.1642	25.2643	25.1565	25.1642	25.4953	25.228	25.4138	25.3204	4	4	4	4	2.26478e-05
A0A5F8MPL3;E9Q9A3;Q3TWS4	A0A5F8MPL3	A0A5F8MPL3_MOUSE;E9Q9A3_MOUSE;Q3TWS4_MOUSE	Synaptosomal-associated protein 91	Snap91	Snap91	14.3798	14.7716	14.4127	14.7546	15.4597	14.4811	14.1124	14.6743	NaN	15.0005	NaN	15.3054	NaN	NaN	14.5235	14.4146	4	4	2	2	0.332203
A0A5F8MPQ4	A0A5F8MPQ4	A0A5F8MPQ4_MOUSE	Sorbin and SH3 domain containing 2 (Fragment)	Sorbs2	Sorbs2	22.4701	NaN	23.2679	22.8538	22.3348	NaN	NaN	NaN	NaN	22.6342	NaN	NaN	22.7119	NaN	NaN	NaN	3	1	1	1	1
A0A5F8MPZ2;E9Q7C9;Q5UE59;Q7TNF4;Q8CD76	A0A5F8MPZ2	A0A5F8MPZ2_MOUSE;E9Q7C9_MOUSE;Q5UE59_MOUSE;Q7TNF4_MOUSE;Q8CD76_MOUSE	Kinesin light chain	Klc1	Klc1	21.5069	21.3045	21.6006	21.6971	21.3211	21.6186	21.1946	21.5823	21.5823	21.3538	21.3857	21.2361	21.4775	21.4626	21.3645	21.5356	4	4	4	4	0.648128
A0A5F8MQC8	A0A5F8MQC8	A0A5F8MQC8_MOUSE	very-long-chain enoyl-CoA reductase	Tecr	Tecr	20.3645	20.953	21.2764	21.3045	20.4375	20.6453	20.5165	20.68	21.0951	20.8576	20.8423	21.2066	20.6096	20.85	20.9388	20.654	4	4	4	4	0.109212
A0A5H1ZRL3	A0A5H1ZRL3	A0A5H1ZRL3_MOUSE	Negative elongation factor B	Nelfb	Nelfb	17.54	17.4533	17.513	17.7998	17.4692	17.9575	17.7064	17.7785	17.079	17.334	17.5865	17.6118	17.1388	17.1615	17.1234	17.667	4	4	4	4	0.0607686
A0A5K1VVQ1	A0A5K1VVQ1	A0A5K1VVQ1_MOUSE	Titin	Ttn	Ttn	22.4996	22.7816	22.6865	22.6387	21.0292	21.5356	22.1301	22.0789	22.2243	22.1363	22.0592	22.2036	22.1269	22.0258	22.1047	21.6006	4	4	4	4	0.00435564
A0A668KL65	A0A668KL65	A0A668KL65_MOUSE	Sorbin and SH3 domain containing 1 (Fragment)	Sorbs1	Sorbs1	25.7208	25.604	25.4831	25.5696	25.2353	25.3679	25.1984	25.2426	25.2133	25.2961	25.2714	25.2679	25.3778	25.4298	25.3545	25.3844	4	4	4	4	3.06939e-05
A0A668KLE1;A0A1L1SSC0	A0A668KLE1	A0A1L1SSC0_MOUSE;A0A668KLE1_MOUSE	Leucine-rich repeat flightless-interacting protein 2	Lrrfip2	Lrrfip2	21.6096	21.743	21.7265	21.953	21.3962	21.4576	21.6971	21.6628	21.5404	21.6886	21.5451	21.714	21.9243	21.9742	21.9171	21.8152	4	4	4	4	0.005407
A0A668KLG2	A0A668KLG2	A0A668KLG2_MOUSE	Sorbin and SH3 domain containing 1 (Fragment)	Sorbs1	Sorbs1	22.3778	22.3321	22.2535	22.2185	21.928	22.0918	22.0723	22.0459	21.9423	22.2535	22.0951	22.1426	22.1673	22.2679	22.1612	22.1079	4	4	4	4	0.00876572
A0A7N9VR94	A0A7N9VR94	A0A7N9VR94_MOUSE	AHNAK nucleoprotein 2	Ahnak2	Ahnak2	23.2679	23.3511	23.2405	23.217	23.4041	23.3778	23.5869	23.2961	23.4551	23.3101	23.1886	23.2463	23.2821	23.0935	23.6757	23.1031	4	4	4	4	0.588245
A0A7P0A164	A0A7P0A164	A0A7P0A164_MOUSE	IQ motif containing F3	Iqcf3	Iqcf3	24.2243	24.4923	24.5404	24.2021	24.141	24.5754	24.3712	24.4614	24.3578	24.6486	24.4234	24.3101	24.019	24.2021	24.3645	24.7796	4	4	4	4	0.938875
A0A991EKZ2	A0A991EKZ2	A0A991EKZ2_MOUSE	FMR1 autosomal homolog 2	Fxr2	Fxr2	20.2066	20.2535	20.3752	19.8868	19.8563	20.1825	19.8598	20.0292	19.8624	19.6993	20.0951	19.6177	19.9107	20.0951	20.1206	19.802	4	4	4	4	0.100941
A0A991EQV5	A0A991EQV5	A0A991EQV5_MOUSE	NPL4 homolog, ubiquitin recognition factor	Nploc4	Nploc4	21.0625	21.3752	21.5961	21.4476	21.2419	21.3645	21.0951	21.3538	21.1825	21.4221	21.265	21.4923	21.1765	21.3752	21.3592	21.3101	4	4	4	4	0.785186
A0AAA9WVX7;V9GX43	A0AAA9WVX7	A0AAA9WVX7_MOUSE;V9GX43_MOUSE	CUGBP Elav-like family member 2	Celf2	Celf2	20.3321	20.5069	20.1704	20.4676	20.3211	20.2989	20.4067	20.2302	20.4067	19.9601	19.8479	19.9601	20.8113	20.2302	20.3962	20.7389	4	4	4	4	0.0314713
A0AAA9WW03	A0AAA9WW03	A0AAA9WW03_MOUSE	Eukaryotic translation initiation factor 4 gamma, 3	Eif4g3	Eif4g3	20.0292	20.4676	20.1079	20.2185	19.9601	20.417	20.3321	20.2989	20.4775	20.4476	20.4874	20.4874	20.3645	20.5165	20.3538	20.2877	4	4	4	4	0.0868935
A0AAQ4VMT4	A0AAQ4VMT4	A0AAQ4VMT4_MOUSE	Formin homology 2 domain containing 3	Fhod3	Fhod3	21.6971	21.5545	21.3376	21.6051	20.7056	21.2764	20.9951	20.9951	21.1079	21.3045	21.1332	21.4476	21.2877	21.5404	21.1269	21.0426	4	4	4	4	0.0132634
A0AAQ4VMW3;E9PYF4	A0AAQ4VMW3	A0AAQ4VMW3_MOUSE;E9PYF4_MOUSE	LIM domain only 7	Lmo7	Lmo7	24.8858	24.7945	24.7594	24.8093	24.4488	24.6811	24.4738	24.5045	24.4614	24.5812	24.4425	24.6096	24.6865	24.7234	24.6865	24.4614	4	4	4	4	0.00292106
A0AAQ4VMW9	A0AAQ4VMW9	A0AAQ4VMW9_MOUSE	Solute carrier family 35 member A4			22.239	21.632	21.4576	21.4874	NaN	20.3962	20.7553	21.3211	21.3752	21.9812	21.4825	20.3962	NaN	21.3376	20.6886	21.1765	4	3	4	3	0.168106
A0AAR0SQ87;A0A0F6AIX6;A0AAR0Q0P9	A0AAR0SQ87	A0A0F6AIX6_MOUSE;A0AAR0Q0P9_MOUSE;A0AAR0SQ87_MOUSE	Lipid droplet-associated hydrolase	Ldah	Ldah	21.3699	21.6231	22.0088	21.895	21.0625	21.4923	21.3752	21.265	21.3321	21.391	21.4118	21.6051	21.5777	21.2933	21.6096	21.7915	4	4	4	4	0.0679564
A1BN54	A1BN54	A1BN54_MOUSE	Alpha-actinin-1	Actn1	Actn1	18.3164	18.8618	17.6545	18.7636	17.9315	NaN	NaN	17.1216	NaN	18.0948	NaN	NaN	NaN	17.5236	NaN	18.0924	4	2	1	2	0.222928
A2A432	A2A432	CUL4B_MOUSE	Cullin-4B	Cul4b	Cul4b	16.4645	16.674	16.5185	16.3181	16.7859	16.5058	16.8439	16.2704	16.5766	16.0517	16.8007	16.3978	16.1458	16.5564	16.6297	16.1438	4	4	4	4	0.644793
A2A4P4	A2A4P4	A2A4P4_MOUSE	Predicted gene, 27029	Gm27029	Gm27029	21.0691	21.3484	20.8191	20.9742	21.7265	21.5451	21.1015	21.7796	21.1079	21.5823	21.002	21.5592	21.2125	21.5638	21.4626	21.3484	4	4	4	4	0.101806
A2A5R2	A2A5R2	BIG2_MOUSE	Brefeldin A-inhibited guanine nucleotide-exchange protein 2	Arfgef2	Arfgef2	18.4037	18.045	18.3484	18.2319	17.9645	18.5274	18.4026	18.3295	18.3111	18.6231	18.0705	18.2292	18.2228	18.0946	18.2195	18.2602	4	4	4	4	0.827759
A2A5Y6	A2A5Y6	A2A5Y6_MOUSE	Microtubule-associated protein	Mapt	Mapt	22.5961	22.4601	22.6164	22.4898	22.1916	22.4247	22.3129	22.3645	22.1206	22.2302	22.2302	22.0258	22.3699	22.5069	22.5615	22.5777	4	4	4	4	0.00023411
A2A6P4	A2A6P4	A2A6P4_MOUSE	VCP nuclear cofactor family member 1	Vcf1	Vcf1	12.5913	13.5158	12.4885	13.0518	12.9843	13.1893	13.2873	12.8246	13.7724	13.4731	13.6505	13.5326	NaN	NaN	13.0066	12.0408	4	4	4	2	0.0275251
A2A7S7	A2A7S7	A2A7S7_MOUSE	Tyrosine--tRNA ligase	Yars1	Yars1	23.1316	23.1206	23.0376	23.0275	23.1127	23.0821	22.9152	23.087	23.1015	23.0576	23.1095	23.0935	23.0071	23.0376	23.2961	23.2535	4	4	4	4	0.502512
A2A848	A2A848	A2A848_MOUSE	Peroxisomal acyl-coenzyme A oxidase 1 (Fragment)	Acox1	Acox1	NaN	22.5777	22.5892	22.0459	22.9601	22.928	22.8093	23.1047	22.9601	22.7796	22.0224	22.5069	22.9459	22.2273	22.654	23.1269	3	4	4	4	0.20729
A2A8U2	A2A8U2	TM201_MOUSE	Transmembrane protein 201	Tmem201	Tmem201	20.4972	20.0951	20.7553	20.6714	19.9601	20.1825	20.2419	19.7668	20.2419	20.2535	20.5069	20.3645	20.2764	20.4676	20.0426	20.1206	4	4	4	4	0.0552504
A2A8Z1	A2A8Z1	OSBL9_MOUSE	Oxysterol-binding protein-related protein 9	Osbpl9	Osbpl9	20.5069	20.1946	19.5769	20.1457	19.8803	19.423	19.6739	19.7365	20.1581	19.5098	19.6943	19.7783	19.852	19.8845	19.533	20.2185	4	4	4	4	0.25029
A2A9Q2	A2A9Q2	A2A9Q2_MOUSE	Nardilysin convertase	Nrdc	Nrdc	19.358	19.5263	19.6984	19.4115	19.8145	19.9459	19.7816	19.8554	20.0292	20.002	20.0821	20.0292	19.78	19.7402	19.7227	19.7699	4	4	4	4	1.2625e-05
A2AAJ9	A2AAJ9	OBSCN_MOUSE	Obscurin	Obscn	Obscn	22.391	22.3645	22.4041	22.1976	21.1143	22.0691	21.7307	21.9777	21.9566	21.9024	22.0756	22.3538	21.7675	22.0325	21.7995	21.3645	4	4	4	4	0.025354
A2AB59	A2AB59	RHG27_MOUSE	Rho GTPase-activating protein 27	Arhgap27	Arhgap27	14.6607	13.7367	14.4659	NaN	NaN	14.2622	14.4186	NaN	14.1512	NaN	NaN	NaN	NaN	NaN	NaN	NaN	3	2	1	0	0.895259
A2ADF7	A2ADF7	S2534_MOUSE	Solute carrier family 25 member 34	Slc25a34	Slc25a34	21.4626	21.1206	20.6628	21.3857	20.1457	20.0292	20.5638	NaN	20.1704	20.8651	19.836	20.4775	NaN	20.4576	19.107	20.2066	4	3	4	3	0.0277993
A2ADY9	A2ADY9	DDI2_MOUSE	Protein DDI1 homolog 2	Ddi2	Ddi2	21.2125	21.5731	21.6006	21.2419	21.9316	21.7013	21.8152	21.4972	21.8152	22.239	21.9637	22.1581	21.5165	21.7995	21.8802	21.5638	4	4	4	4	0.00440727
A2AG06	A2AG06	MEIOC_MOUSE	Meiosis-specific coiled-coil domain-containing protein MEIOC	Meioc	Meioc	26.5696	26.3861	NaN	26.5135	26.4892	26.4877	26.5725	NaN	26.4877	26.317	NaN	26.604	NaN	26.7895	26.673	26.2058	3	3	3	3	0.93843
A2AGT5	A2AGT5	CKAP5_MOUSE	Cytoskeleton-associated protein 5	Ckap5	Ckap5	22.0459	21.9495	21.7182	21.8423	21.2989	21.7512	21.6051	21.5498	21.7182	21.5117	21.5823	21.5915	21.6714	21.6364	21.5961	21.6051	4	4	4	4	0.0114382
A2AIL4	A2AIL4	NDUF6_MOUSE	NADH dehydrogenase (ubiquinone) complex I, assembly factor 6	Ndufaf6	Ndufaf6	22.1916	22.1111	21.5213	21.8538	21.5069	21.2361	21.68	21.7471	21.7056	21.5451	21.6453	21.9171	21.3645	NaN	22.2125	21.4118	4	4	4	3	0.380208
A2AIM4	A2AIM4	A2AIM4_MOUSE	Tropomyosin beta chain	Tpm2	Tpm2	22.8132	23.5754	23.0156	22.7816	22.8913	22.9899	22.7098	22.7756	23.2961	22.8839	22.5915	22.6409	23.2961	23.0342	22.8633	22.5938	4	4	4	4	0.737298
A2AJI0	A2AJI0	MA7D1_MOUSE	MAP7 domain-containing protein 1	Map7d1	Map7d1	22.3376	22.1916	22.0918	22.3376	21.6186	21.8727	21.6929	22.019	21.9423	22.0359	21.9423	21.895	22.0359	22.1673	21.9951	21.9171	4	4	4	4	0.00247117
A2AJW4	A2AJW4	A2AJW4_MOUSE	Protein phosphatase 1 regulatory subunit	Ppp1r3d	Ppp1r3d	19.512	19.4371	19.7406	19.7569	19.522	18.7834	19.4764	19.6917	19.3556	19.5375	19.7708	19.4489	19.3049	19.796	19.455	19.9247	4	4	4	4	0.557536
A2AKD7	A2AKD7	A2AKD7_MOUSE	Syntrophin, acidic 1	Snta1	Snta1	24.2679	24.1642	24.0526	24.0526	24.0359	23.7389	23.4551	23.7182	23.7077	23.867	23.6649	23.9043	23.7492	24.002	23.976	24.0691	4	4	4	4	0.0160918
A2AKG8	A2AKG8	FOCAD_MOUSE	Focadhesin	Focad	Focad	15.6455	16.1098	NaN	NaN	NaN	NaN	NaN	NaN	NaN	NaN	NaN	15.9315	16.2389	15.7857	15.2254	NaN	2	0	1	3	0.779004
A2AKU9	A2AKU9	A2AKU9_MOUSE	ATP synthase subunit gamma	Atp5f1c	Atp5f1c	NaN	23.0207	23.4551	24.7543	23.417	23.391	NaN	22.2036	NaN	23.0707	22.2273	23.9847	23.0674	22.6364	NaN	NaN	3	3	3	2	0.578654
A2AKV3	A2AKV3	A2AKV3_MOUSE	ATP synthase subunit gamma, mitochondrial (Fragment)	Atp5f1c	Atp5f1c	22.8538	21.9951	22.1886	22.3129	22.3565	21.8461	22.0292	22.0224	21.5498	22.0592	21.5685	21.5592	22.3101	22.3403	22.2564	22.0592	4	4	4	4	0.0164023
A2AL77;A2AL78;Q9CR06;A2AL76	A2AL77	A2AL76_MOUSE;A2AL77_MOUSE;A2AL78_MOUSE;Q9CR06_MOUSE	Aspartate-beta-hydroxylase	Asph	Asph	25.5783	25.1984	25.0813	25.2463	24.3444	24.7077	24.48	24.6096	24.824	24.7895	24.8336	25.0732	24.5983	24.7077	24.5983	24.2607	4	4	4	4	0.000181843
A2AMM0	A2AMM0	CAVN4_MOUSE	Caveolae-associated protein 4	Cavin4	Cavin4	25.8336	25.7619	25.6891	25.8215	25.2463	25.4362	25.4073	25.3943	25.4769	25.4234	25.4266	25.3273	25.6375	25.4738	25.6264	25.7846	4	4	4	4	9.00806e-05
A2AMW0	A2AMW0	A2AMW0_MOUSE	F-actin-capping protein subunit beta	Capzb	Capzb	22.2243	21.9812	22.3752	22.3017	22.4015	22.1457	22.5545	22.8987	22.6276	22.4451	22.6453	22.6475	22.5261	22.3073	22.6387	22.7533	4	4	4	4	0.0995142
A2AN08	A2AN08	UBR4_MOUSE	E3 ubiquitin-protein ligase UBR4	Ubr4	Ubr4	23.8288	23.848	24.019	23.7182	23.8093	23.8093	23.8764	23.7796	24.0359	24.1332	24.2096	24.0443	23.8191	23.9225	23.9584	23.976	4	4	4	4	0.00204251
A2APY7	A2APY7	NDUF5_MOUSE	Arginine-hydroxylase NDUFAF5, mitochondrial	Ndufaf5	Ndufaf5	21.8913	21.8461	21.8913	21.7182	21.8113	21.6929	21.7223	21.8385	21.5869	21.5498	21.5869	21.5592	22.0224	22.002	21.9024	21.9134	4	4	4	4	1.24059e-05
A2AQ07	A2AQ07	TBB1_MOUSE	Tubulin beta-1 chain	Tubb1	Tubb1	27.7708	27.632	27.632	27.5315	27.7453	27.9484	28.0914	27.9539	28.0084	27.7517	27.9705	28.0349	27.8142	27.6181	27.8324	27.7708	4	4	4	4	0.00956964
A2AQ25	A2AQ25	SKT_MOUSE	Sickle tail protein	Skt	Skt	20.1581	20.2185	20.3645	20.3211	19.1043	19.9742	19.6234	19.737	19.885	20.0821	19.866	19.6157	19.833	19.9068	19.8112	19.8455	4	4	4	4	0.00735006
A2AR02	A2AR02	PPIG_MOUSE	Peptidyl-prolyl cis-trans isomerase G	Ppig	Ppig	18.9834	18.711	18.1973	NaN	NaN	NaN	NaN	17.4754	NaN	NaN	17.4413	NaN	NaN	NaN	18.1732	18.2053	3	1	1	2	0.234961
A2ARP1	A2ARP1	VIP1_MOUSE	Inositol hexakisphosphate and diphosphoinositol-pentakisphosphate kinase 1	Ppip5k1	Ppip5k1	16.4713	16.8426	16.9732	17.0611	16.4831	17.1266	16.9312	16.418	16.7026	17.3559	17.3307	16.2066	17.0271	17.0291	17.3181	16.7319	4	4	4	4	0.741051
A2ASS6	A2ASS6	TITIN_MOUSE	Titin	Ttn	Ttn	30.947	30.8309	30.8081	30.8755	29.7597	30.2759	30.1604	30.1604	30.3724	30.341	30.4334	30.4532	30.2979	30.4629	30.4334	30.4433	4	4	4	4	1.6064e-05
A2AT37	A2AT37	RENT2_MOUSE	Regulator of nonsense transcripts 2	Upf2	Upf2	18.1168	17.8517	18.2195	18.1615	16.5078	17.4965	17.6884	17.7249	17.6836	18.2606	17.7418	17.712	17.7374	18.1291	17.6863	17.7597	4	4	4	4	0.0624836
A2AUC9	A2AUC9	KLH41_MOUSE	Kelch-like protein 41	Klhl41	Klhl41	23.3511	23.2081	23.1596	23.1363	23.0156	23.1581	22.9406	23.2243	22.9672	23.019	22.9916	22.9916	23.1063	23.2821	23.1095	23.0674	4	4	4	4	0.0366982
A2AUD5	A2AUD5	A2AUD5_MOUSE	Tumor protein D52-like 2	Tpd52l2	Tpd52l2	23.2679	23.2521	23.5638	23.391	23.7492	23.6757	23.7995	23.6096	23.6096	23.5285	23.2506	23.3239	23.8288	23.7695	23.8093	23.1379	4	4	4	4	0.10609
A2AVZ9	A2AVZ9	S43A3_MOUSE	Equilibrative nucleobase transporter 1	Slc43a3	Slc43a3	18.622	19.3036	19.0508	17.9837	19.801	19.6948	19.7755	19.8469	19.8581	19.7117	19.7972	20.2764	18.907	19.6265	20.0691	19.3986	4	4	4	4	0.0058579
A2AWA9	A2AWA9	RBGP1_MOUSE	Rab GTPase-activating protein 1	Rabgap1	Rabgap1	18.5706	18.519	18.554	18.3355	18.2937	18.9898	18.3515	18.9868	18.592	18.6841	18.4669	18.9438	18.6026	18.4128	NaN	17.3316	4	4	4	3	0.254382
A2AWP8	A2AWP8	ARGAL_MOUSE	Rho guanine nucleotide exchange factor 10-like protein	Arhgef10l	Arhgef10l	19.8839	20.1332	19.7438	19.9316	19.6476	19.8833	19.6581	19.9236	19.0369	19.6503	19.4703	19.674	19.9742	19.7617	NaN	19.7242	4	4	4	3	0.037926
A2BDX3	A2BDX3	MOCS3_MOUSE	Adenylyltransferase and sulfurtransferase MOCS3	Mocs3	Mocs3	18.2639	18.1539	18.7874	19.1173	18.703	18.5758	18.7974	18.6991	18.9538	18.8672	18.9198	18.4324	18.8418	19.241	18.523	18.4539	4	4	4	4	0.784169
A2CEK7	A2CEK7	A2CEK7_MOUSE	Major urinary protein 12	Mup14	Mup14	25.0691	25.902	25.8576	25.1681	23.867	23.9933	24.3511	23.7796	24.7182	24.2679	24.3444	24.6649	25.2021	24.8142	25.6292	26.1546	4	4	4	4	0.000365824
A2CG49	A2CG49	KALRN_MOUSE	Kalirin	Kalrn	Kalrn	18.152	17.642	17.9277	18.2275	17.2062	17.9725	18.415	18.1553	18.0747	17.8055	18.2494	18.6422	18.1696	17.7035	18.1364	17.962	4	4	4	4	0.754066
A2RTH5	A2RTH5	A2RTH5_MOUSE	Leucine carboxyl methyltransferase 1	Lcmt1	Lcmt1	23.5285	23.4298	23.3376	23.2679	23.632	23.48	23.4676	23.7077	23.3239	23.3778	23.48	23.3645	23.7389	23.4298	23.5404	23.8288	4	4	4	4	0.0349281
A2RTL5	A2RTL5	RSRC2_MOUSE	Arginine/serine-rich coiled-coil protein 2	Rsrc2	Rsrc2	15.3697	16.498	16.3745	NaN	17.0079	NaN	15.1331	16.397	NaN	16.124	14.2775	16.5392	15.8324	15.0725	16.1174	16.0813	3	3	3	4	0.836613
A3KFU5;Q6PHQ9	A3KFU5	A3KFU5_MOUSE;Q6PHQ9_MOUSE	Polyadenylate-binding protein	Pabpc4	Pabpc4	23.7695	23.632	23.7077	23.7389	23.2961	23.5045	23.5404	23.3645	23.4041	23.391	23.4551	23.5045	23.4676	23.5638	23.5165	23.4551	4	4	4	4	0.000477402
A3KFX0	A3KFX0	5NT1A_MOUSE	Cytosolic 5'-nucleotidase 1A	Nt5c1a	Nt5c1a	20.265	20.0559	20.1825	20.1332	19.9171	20.0156	19.8639	19.9088	19.8147	19.7176	19.5482	19.9316	20.0426	20.3101	20.0559	19.6705	4	4	4	4	0.0276346
A3KG59	A3KG59	P20D2_MOUSE	Xaa-Arg dipeptidase	Pm20d2	Pm20d2	22.1301	22.0325	21.9388	21.9207	22.0156	21.9847	21.6929	21.8839	21.632	21.7876	21.5731	21.9459	22.0459	22.2066	21.8538	21.9423	4	4	4	4	0.0573234
A3KGF9	A3KGF9	CCD9B_MOUSE	Coiled-coil domain-containing protein 9B	Ccdc9b	Ccdc9b	17.3892	16.9269	16.8795	17.4173	15.5942	15.4122	16.6815	16.433	15.6757	16.6881	16.4948	16.3836	17.0291	16.3586	17.0583	16.3334	4	4	4	4	0.0231324
A3KGS3	A3KGS3	RGPA2_MOUSE	Ral GTPase-activating protein subunit alpha-2	Ralgapa2	Ralgapa2	17.4698	17.9067	17.7131	17.8136	16.3876	16.7724	16.9885	17.5559	17.2603	17.7497	17.8487	16.8801	17.2152	17.1795	18.0505	17.5772	4	4	4	4	0.0815577
A3KGU9	A3KGU9	A3KGU9_MOUSE	Spectrin alpha, non-erythrocytic 1	Sptan1	Sptan1	26.2114	26.2408	26.189	26.1546	25.8647	25.9825	25.8858	25.9562	25.9628	25.9912	25.9406	25.9825	26.0296	26.0588	26.0854	25.9716	4	4	4	4	5.42469e-06
A3KMP2	A3KMP2	TTC38_MOUSE	Tetratricopeptide repeat protein 38	Ttc38	Ttc38	23.2821	23.3511	23.2961	23.2346	23.6431	23.6096	23.6096	23.7796	23.5404	23.5285	23.4041	23.2821	23.6757	23.6096	23.6971	23.7077	4	4	4	4	4.22834e-05
A6H611	A6H611	MIPEP_MOUSE	Mitochondrial intermediate peptidase	Mipep	Mipep	22.0918	22.1673	21.9566	21.9459	21.2066	21.6006	21.5261	21.4576	21.7307	21.4324	21.5823	21.5261	21.6886	21.7348	21.5451	21.6714	4	4	4	4	0.000141046
A6H630	A6H630	ARMT1_MOUSE	Damage-control phosphatase ARMT1	Armt1	Armt1	20.9243	20.7056	20.343	20.5451	20.6186	20.9882	20.895	21.0088	20.5069	20.6714	20.6714	20.8802	20.7715	20.7876	20.6453	20.9243	4	4	4	4	0.266236
A6H644	A6H644	A6H644_MOUSE	Protein phosphatase 1 regulatory subunit	Ppp1r12b	Ppp1r12b	24.0359	24.002	24.002	24.019	23.848	23.8858	23.7796	23.8093	23.7695	23.8093	23.7796	23.8576	23.9672	23.9495	24.0359	23.9043	4	4	4	4	2.3361e-05
A6H6A9	A6H6A9	RBG1L_MOUSE	Rab GTPase-activating protein 1-like	Rabgap1l	Rabgap1l	18.678	18.2958	NaN	17.8877	18.7486	NaN	18.3284	18.4429	18.1292	18.5182	17.7109	17.9285	NaN	18.1702	18.1278	18.3119	3	3	4	3	0.335474
A6H6E2	A6H6E2	MMRN2_MOUSE	Multimerin-2	Mmrn2	Mmrn2	18.7446	19.6312	19.8917	19.4251	19.6424	19.3677	19.4089	19.7711	19.8511	19.4895	19.1469	19.508	19.7253	19.5756	19.3465	19.5721	4	4	4	4	0.92589
A6H8H2	A6H8H2	DEN4C_MOUSE	DENN domain-containing protein 4C	Dennd4c	Dennd4c	18.2394	17.9436	18.065	17.7048	17.81	17.8062	17.9048	17.9184	17.7083	17.8795	17.9027	17.9983	17.9706	18.0714	17.4867	18.0558	4	4	4	4	0.774976
A6X8Z5	A6X8Z5	RHG31_MOUSE	Rho GTPase-activating protein 31	Arhgap31	Arhgap31	16.4046	16.5898	16.5119	16.7476	16.4806	16.376	16.1576	16.3885	16.5276	16.1998	16.6819	NaN	16.224	16.5788	16.5078	16.6391	4	4	3	4	0.428986
A6X935	A6X935	ITIH4_MOUSE	Inter alpha-trypsin inhibitor, heavy chain 4	Itih4	Itih4	25.6403	26.7517	26.425	26.3222	26.7129	27.1214	27.1214	26.8142	26.8974	27.3992	27.2262	27.3578	26.1135	26.4409	26.7517	26.8142	4	4	4	4	0.00670939
A6X940	A6X940	A6X940_MOUSE	Fermitin family member 2 (Fragment)	Fermt2	Fermt2	21.7265	21.654	21.8034	21.4923	20.4972	20.8113	20.5261	20.8191	21.2535	20.7056	20.3321	21.2006	21.3101	21.4526	20.7056	20.8727	4	4	4	4	0.00302255
A6ZI46;Q9CPQ9	A6ZI46	A6ZI46_MOUSE;Q9CPQ9_MOUSE	Fructose-bisphosphate aldolase	Aldoart1	Aldoart1	NaN	18.3381	18.0014	NaN	18.4301	18.3934	18.3443	18.5859	18.2419	18.0538	NaN	NaN	18.517	NaN	18.5002	18.6553	2	4	2	3	0.02574
A7YY80	A7YY80	A7YY80_MOUSE	130kDa Protein 4.1B MEF cell isoform	Epb41l3	Epb41l3	19.1005	19.2917	19.3774	18.9905	19.3984	19.9459	19.6482	19.517	19.5337	19.8662	19.4479	19.701	19.7082	19.6364	19.7277	19.369	4	4	4	4	0.0165529
A8DUK4	A8DUK4	A8DUK4_MOUSE	Beta-globin	Hbb-bs	Hbb-bs	34.3236	34.9374	35.3731	34.7353	35.2724	35.3067	35.386	35.0753	35.5556	35.7578	35.886	35.9352	34.8608	35.3828	35.4334	35.3568	4	4	4	4	0.00388697
B0QZL1	B0QZL1	B0QZL1_MOUSE	phosphopyruvate hydratase (Fragment)	Eno1	Eno1	25.5725	25.3679	25.3376	25.2891	25.6012	25.2353	25.4769	25.7466	25.3307	25.4923	25.3844	25.1642	25.2571	25.6998	25.5522	25.5404	4	4	4	4	0.408084
B1AR13	B1AR13	CISD3_MOUSE	CDGSH iron-sulfur domain-containing protein 3, mitochondrial	Cisd3	Cisd3	23.0241	23.3778	23.4551	23.2346	22.3321	22.3211	22.6649	22.4501	22.8442	22.5615	22.7244	22.4996	22.654	22.9406	22.6779	22.7574	4	4	4	4	6.83523e-05
B1AR69	B1AR69	B1AR69_MOUSE	Myosin, heavy polypeptide 13, skeletal muscle	Myh13	Myh13	32.1361	31.7211	31.7888	31.8645	30.7292	31.3828	31.08	31.2924	31.4823	31.4334	31.4727	31.4334	31.4483	31.7373	31.5109	31.325	4	4	4	4	0.00119124
B1ART1;B1ART2	B1ART1	B1ART1_MOUSE;B1ART2_MOUSE	Vacuolar protein sorting 13D	Vps13d	Vps13d	17.9792	18.0056	18.0369	18.0212	17.5535	17.6783	17.5757	17.4126	17.6575	17.8325	17.8068	17.8277	17.5269	17.4199	17.545	17.8774	4	4	4	4	0.000657629
B1ASZ3	B1ASZ3	B1ASZ3_MOUSE	glycerol kinase	Gk	Gk	23.1363	22.9672	23.087	23.0002	22.4324	22.6628	22.6757	22.6231	22.8269	22.7492	22.6693	22.7614	22.7675	22.9777	22.7776	22.8839	4	4	4	4	0.000118539
B1AU75	B1AU75	B1AU75_MOUSE	Nuclear autoantigenic sperm protein	Nasp	Nasp	22.0723	21.6186	21.953	21.9171	21.8113	21.8113	21.7876	22.1238	21.6409	21.8876	21.9847	21.5915	21.9171	22.1581	21.9985	21.7223	4	4	4	4	0.610385
B1AUN2;B1AUN3;Q3UKV0	B1AUN2	B1AUN2_MOUSE;B1AUN3_MOUSE;Q3UKV0_MOUSE	Translation initiation factor eIF2B subunit gamma	Eif2b3	Eif2b3	19.2093	19.2316	19.3964	19.1858	19.3107	19.348	19.3786	19.0842	19.0524	19.3077	18.9979	18.9936	19.1517	19.7256	18.9689	19.0667	4	4	4	4	0.558717
B1AVD1	B1AVD1	XPP2_MOUSE	Xaa-Pro aminopeptidase 2	Xpnpep2	Xpnpep2	NaN	NaN	NaN	NaN	NaN	16.4979	NaN	15.9352	16.4296	16.7168	16.0925	NaN	16.4648	16.4178	16.2556	16.0512	0	2	3	4	0.735853
B1AVY7	B1AVY7	KI16B_MOUSE	Kinesin-like protein KIF16B	Kif16b	Kif16b	NaN	16.5589	16.828	16.2047	NaN	16.4805	NaN	NaN	17.1061	NaN	NaN	NaN	NaN	16.838	16.9781	17.4327	3	1	1	3	0.0957818
B1AWC9;B1AWC8;Q8VBU5	B1AWC9	B1AWC8_MOUSE;B1AWC9_MOUSE;Q8VBU5_MOUSE	Phosphodiesterase	Pde4b	Pde4b	17.5844	17.2232	17.5311	16.3038	NaN	17.3041	NaN	17.1103	17.4219	17.4957	17.4264	NaN	17.5152	NaN	17.423	17.1854	4	2	3	3	0.746745
B1AWE0;Q6PFA2	B1AWE0	B1AWE0_MOUSE;Q6PFA2_MOUSE	Clathrin light chain	Clta	Clta	20.2989	20.7471	NaN	19.5949	NaN	21.0821	20.2066	20.4476	20.5451	20.6186	20.8034	21.1704	NaN	20.7223	20.5823	20.4375	3	3	4	3	0.349891
B1AX58	B1AX58	B1AX58_MOUSE	Plastin-3	Pls3	Pls3	21.3752	21.6628	21.5869	21.5731	21.6006	21.8876	21.6757	21.9916	21.7836	21.6096	21.632	21.0756	21.7389	21.5545	21.8423	21.7915	4	4	4	4	0.214825
B1AY13	B1AY13	UBP24_MOUSE	Ubiquitin carboxyl-terminal hydrolase 24	Usp24	Usp24	21.1704	21.391	21.1581	20.9672	20.9024	21.0359	21.1457	21.1765	21.0359	21.3321	21.2361	21.1395	21.1642	21.2419	21.0088	20.9601	4	4	4	4	0.569332
B1AZ26	B1AZ26	B1AZ26_MOUSE	Cobl-like 1 (Fragment)	Cobll1	Cobll1	20.5261	20.2989	20.3857	20.4067	19.6205	20.4067	19.7574	20.417	20.2877	20.1079	20.0426	20.3857	20.265	20.343	20.0951	20.0821	4	4	4	4	0.268421
B1AZI6	B1AZI6	THOC2_MOUSE	THO complex subunit 2	Thoc2	Thoc2	NaN	15.5923	15.3787	15.905	NaN	NaN	NaN	NaN	15.6148	NaN	15.9512	NaN	NaN	16.1867	NaN	NaN	3	0	2	1	0.548334
B2M1R6	B2M1R6	B2M1R6_MOUSE	Heterogeneous nuclear ribonucleoprotein K	Hnrnpk	Hnrnpk	24.9672	24.8623	24.8288	24.8576	25.065	25.0317	25.1604	25.002	24.9316	24.989	24.9933	24.945	24.9043	24.945	25.0062	24.9134	4	4	4	4	0.00297258
B2RPV6	B2RPV6	MMRN1_MOUSE	Multimerin-1	Mmrn1	Mmrn1	18.6593	19.4276	19.1781	18.837	19.9459	19.8325	20.5356	20.0821	20.0821	20.343	20.0691	20.1457	19.5714	19.221	20.0821	19.8281	4	4	4	4	0.0006367
B2RQ71;E9PWR4	B2RQ71	B2RQ71_MOUSE;E9PWR4_MOUSE	Dip2c protein	Dip2c	Dip2c	21.6929	21.8614	21.0359	21.2593	21.1457	21.1765	21.1143	20.9882	21.0292	21.1519	21.0691	21.3645	21.1332	21.3211	21.0886	20.9388	4	4	4	4	0.129955
B2RQC6	B2RQC6	PYR1_MOUSE	Multifunctional protein CAD	Cad	Cad	20.8346	21.5545	21.7098	21.3857	21.6497	21.7013	22.2273	21.9847	22.0821	21.6757	22.0292	22.1916	21.1825	21.3376	21.1704	21.8073	4	4	4	4	0.0184354
B2RR83	B2RR83	YTDC2_MOUSE	3'-5' RNA helicase YTHDC2	Ythdc2	Ythdc2	18.6267	17.9441	17.9681	NaN	17.2829	NaN	NaN	NaN	NaN	16.9904	NaN	NaN	18.3892	NaN	NaN	NaN	3	1	1	1	1
B2RRE7	B2RRE7	OTUD4_MOUSE	OTU domain-containing protein 4	Otud4	Otud4	18.7734	18.7486	18.5851	18.9092	18.2472	18.4711	18.6699	18.6961	18.6724	18.6845	18.3269	18.7271	18.795	18.6885	18.5206	18.8548	4	4	4	4	0.253913
B2RUF0	B2RUF0	B2RUF0_MOUSE	Y box protein 2	Ybx2	Ybx2	17.2265	17.1826	17.4936	17.0888	17.3517	17.6125	17.5394	17.4341	17.4317	17.1572	17.1447	17.2087	17.4669	17.445	17.704	17.346	4	4	4	4	0.039038
B2RUR8	B2RUR8	OTU7B_MOUSE	OTU domain-containing protein 7B	Otud7b	Otud7b	NaN	NaN	21.1395	NaN	21.3484	NaN	NaN	NaN	21.4775	20.7876	NaN	21.1581	NaN	20.7307	21.2185	20.9812	1	1	3	3	0.537786
B2RVY9	B2RVY9	TM182_MOUSE	Transmembrane protein 182	Tmem182	Tmem182	21.7223	21.8346	21.6364	22.1174	20.8576	NaN	20.3752	20.9316	21.0691	21.3592	21.002	21.4221	20.0559	21.1704	NaN	21.1269	4	3	4	3	0.00653344
B2RX12	B2RX12	MRP3_MOUSE	ATP-binding cassette sub-family C member 3	Abcc3	Abcc3	21.2707	20.9882	20.714	20.9882	20.85	20.8727	20.9316	20.9742	20.8876	20.7389	20.9024	20.8191	20.7955	20.9024	20.6364	21.0224	4	4	4	4	0.443867
B2RXC1	B2RXC1	TPC11_MOUSE	Trafficking protein particle complex subunit 11	Trappc11	Trappc11	16.9179	NaN	17.2254	17.4202	18.1011	NaN	16.869	17.5221	NaN	17.6463	17.2718	NaN	17.4404	NaN	17.7826	17.1818	3	3	2	3	0.77238
B2RXC2	B2RXC2	B2RXC2_MOUSE	Kinase	Itpkb	Itpkb	16.4936	17.1071	17.2183	17.878	17.31	17.6119	17.5048	17.4596	17.4705	17.5676	17.3792	17.5698	17.2493	16.893	17.4195	17.3619	4	4	4	4	0.394879
B2RXQ9	B2RXQ9	B2RXQ9_MOUSE	Sorbin and SH3 domain containing 2	Sorbs2	Sorbs2	25.3031	25.2571	25.0567	25.1371	25.065	25.2021	24.9406	24.9316	24.7745	24.9316	24.7895	24.7645	25.002	25.0691	25.0526	25.0062	4	4	4	4	0.00114003
B2RXS4	B2RXS4	PLXB2_MOUSE	Plexin-B2	Plxnb2	Plxnb2	19.4386	19.4056	19.6181	19.2997	19.0978	19.2602	19.1475	19.1394	19.3597	19.1918	19.2471	19.4686	18.9605	18.8054	19.0907	19.2049	4	4	4	4	0.00314316
B2RXT3	B2RXT3	B2RXT3_MOUSE	oxoglutarate dehydrogenase (succinyl-transferring)	Ogdhl	Ogdhl	25.6998	25.6458	25.4614	25.5225	24.8997	25.0148	24.8576	24.9134	25.3031	25.0567	25.0275	25.1833	25.3679	25.2785	25.2996	25.3545	4	4	4	4	2.56426e-06
B2RY56	B2RY56	RBM25_MOUSE	RNA-binding protein 25	Rbm25	Rbm25	19.8416	19.7507	19.397	19.63	20.0426	19.8581	20.1332	18.8797	19.3085	20.3538	19.4956	20.1079	20.2764	20.0821	19.8512	19.9882	4	4	4	4	0.555661
B7ZCI2	B7ZCI2	B7ZCI2_MOUSE	Nebulette	Nebl	Nebl	27.0401	26.9869	26.9539	27.0914	26.6181	26.726	26.604	26.6998	26.7129	26.7129	26.6998	26.6998	26.8741	26.965	26.9539	26.8623	4	4	4	4	8.19754e-07
B7ZMP1	B7ZMP1	XPP3_MOUSE	Xaa-Pro aminopeptidase 3	Xpnpep3	Xpnpep3	22.0156	21.85	21.8576	21.5638	21.8576	21.9601	21.8423	22.0756	22.0088	21.7389	21.7389	22.1206	21.8191	22.1015	21.8913	21.3538	4	4	4	4	0.764321
B7ZNH7	B7ZNH7	B7ZNH7_MOUSE	Collagen, type XIV, alpha 1	Col14a1	Col14a1	22.0526	21.8073	NaN	22.3156	22.6164	23.7895	23.6865	23.632	22.343	23.4676	22.9441	22.3294	22.8307	22.4996	22.7286	22.3211	3	4	4	4	0.0113843
B7ZNL3	B7ZNL3	B7ZNL3_MOUSE	Tpm1 protein	Tpm1	Tpm1	23.0002	23.3778	22.6141	22.9829	22.4751	22.8014	22.3805	22.7203	22.9043	22.8014	22.3565	22.4996	22.8423	22.6649	22.5237	22.4751	4	4	4	4	0.113114
B8JJ66;B8JJ69	B8JJ66	B8JJ66_MOUSE;B8JJ69_MOUSE	RIKEN cDNA 2310061I04 gene	2310061I04Rik	2310061I04Rik	22.2006	22.3962	22.0951	22.019	21.4576	22.0756	21.8614	22.1206	22.0789	22.1332	21.928	21.9777	21.8876	22.2564	21.9707	22.2006	4	4	4	4	0.248944
B8JJN0	B8JJN0	B8JJN0_MOUSE	Complement C2	Gm20547	Gm20547	24.1642	24.8093	24.895	24.3239	24.654	25.0935	25.1757	24.9495	25.1488	25.2096	25.4041	25.5165	24.4614	24.976	24.9584	25.0233	4	4	4	4	0.0108999
B9EHJ3	B9EHJ3	B9EHJ3_MOUSE	Tight junction protein 1	Tjp1	Tjp1	21.4067	21.4775	21.502	21.4626	21.2185	21.4118	21.2006	21.1704	21.1395	21.343	21.2477	21.2477	21.3156	21.1886	21.2361	21.2877	4	4	4	4	0.00419214
B9EHK9	B9EHK9	B9EHK9_MOUSE	Very-long-chain (3R)-3-hydroxyacyl-CoA dehydratase	Hacd1	Hacd1	23.1158	23.2535	23.0967	23.2419	22.0526	22.8689	22.3857	22.5568	22.9459	22.9298	22.9006	22.7876	22.5356	22.5237	22.5333	22.6843	4	4	4	4	0.000534538
B9EIZ7	B9EIZ7	B9EIZ7_MOUSE	Coronin	Coro6	Coro6	22.0592	22.3376	22.1519	22.1457	21.5165	21.6409	21.5309	21.4874	21.9171	21.6186	21.6453	21.6276	21.7715	21.7013	21.8538	21.7634	4	4	4	4	1.31643e-05
B9EJ80	B9EJ80	PDZD8_MOUSE	PDZ domain-containing protein 8	Pdzd8	Pdzd8	15.493	15.8952	15.1778	15.9323	15.413	15.0545	NaN	15.134	15.3525	15.3174	NaN	16.5231	NaN	15.1214	NaN	15.7035	4	3	3	2	0.499936
B9EJ86	B9EJ86	OSBL8_MOUSE	Oxysterol-binding protein-related protein 8	Osbpl8	Osbpl8	20.654	20.1581	20.2535	20.2185	19.2607	19.6621	NaN	19.7764	19.8184	19.9316	20.1946	20.0156	19.2	20.0292	19.8531	19.4595	4	3	4	4	0.00992698
B9EJR8	B9EJR8	DAAF5_MOUSE	Dynein axonemal assembly factor 5	Dnaaf5	Dnaaf5	NaN	NaN	17.2761	NaN	NaN	17.3657	17.3705	16.7051	NaN	17.2017	16.8117	16.8388	17.3344	17.3464	16.8261	17.2032	1	3	3	4	0.572832
B9EKI3	B9EKI3	TMF1_MOUSE	TATA element modulatory factor	Tmf1	Tmf1	14.312	NaN	NaN	14.5157	14.6716	NaN	14.6968	15.075	13.7179	13.9728	14.1501	13.8408	14.1546	NaN	15.2463	13.389	2	3	4	3	0.208914
C0HKE1;C0HKE2;C0HKE3;C0HKE4;C0HKE5;C0HKE6;C0HKE7;C0HKE8;C0HKE9;Q8BFU2;Q8CGP5;Q8CGP6;Q8CGP7;Q8R1M2	C0HKE1	H2A1B_MOUSE;H2A1C_MOUSE;H2A1D_MOUSE;H2A1E_MOUSE;H2A1F_MOUSE;H2A1G_MOUSE;H2A1H_MOUSE;H2A1I_MOUSE;H2A1K_MOUSE;H2A1N_MOUSE;H2A1O_MOUSE;H2A1P_MOUSE;H2A3_MOUSE;H2AJ_MOUSE	Histone H2A type 1-B	H2ac11;H2ac12;H2ac13;H2ac15;H2ac25;H2ac4;H2ac6;H2ac7;H2ac8;H2aj;Hist1h2af;Hist1h2an;Hist1h2ao;Hist1h2ap	H2ac11	29.2979	28.8173	28.7325	28.9841	28.5463	28.0453	28.1984	28.5128	28.3869	28.7549	28.6595	28.6389	28.6764	28.8887	28.5754	28.6251	4	4	4	4	0.00714829
C0HKG5;C0HKG6	C0HKG5	RNT2A_MOUSE;RNT2B_MOUSE	Ribonuclease T2-A	Rnaset2a;Rnaset2b	Rnaset2a	16.563	16.9639	16.7765	16.9316	17.5107	17.0771	16.0382	16.5012	16.2203	17.2254	16.6353	16.9837	NaN	16.9257	17.377	17.2285	4	4	4	3	0.587268
D0QMC3	D0QMC3	MNDAL_MOUSE	Myeloid cell nuclear differentiation antigen-like protein	Mndal	Mndal	20.5165	20.4576	20.714	20.8346	20.4972	21.0886	20.895	20.6714	20.7471	20.4972	20.4476	20.8191	20.7471	20.6096	20.85	20.7955	4	4	4	4	0.533718
D3YU39	D3YU39	D3YU39_MOUSE	Cholinephosphotransferase 1	Chpt1	Chpt1	14.0165	14.4262	14.5086	14.5875	13.8193	13.7613	13.5882	13.3092	13.738	13.8293	13.9393	13.5897	13.81	13.9827	12.8378	13.59	4	4	4	4	0.0106865
D3YUD3;D3YUL8;D3Z230;E9Q9A0;F6V2U0;Q3UEQ1	D3YUD3	D3YUD3_MOUSE;D3YUL8_MOUSE;D3Z230_MOUSE;E9Q9A0_MOUSE;F6V2U0_MOUSE;Q3UEQ1_MOUSE	phosphatidylinositol-3,4-bisphosphate 4-phosphatase	Inpp4a	Inpp4a	19.006	19.1143	19.0443	19.1133	18.8567	18.8899	19.1258	17.9213	18.7806	19.0496	18.2811	19.0261	19.4653	19.269	19.0505	18.8359	4	4	4	4	0.243885
D3YVF0	D3YVF0	AKAP5_MOUSE	A-kinase anchor protein 5	Akap5	Akap5	NaN	12.5188	14.19	13.1264	NaN	12.483	NaN	NaN	13.0032	12.3079	NaN	NaN	NaN	NaN	NaN	NaN	3	1	2	0	0.428227
D3YVQ6	D3YVQ6	D3YVQ6_MOUSE	RAB17, member RAS oncogene family (Fragment)	Rab17	Rab17	20.417	20.7056	20.9024	20.3857	21.4118	21.0625	20.265	21.0493	20.6364	20.9459	21.2302	21.1765	20.0691	21.2593	20.8034	20.6276	4	4	4	4	0.438049
D3YWN7;E9QMU3	D3YWN7	D3YWN7_MOUSE;E9QMU3_MOUSE	Microtubule-associated protein 7	Map7	Map7	18.7631	19.513	18.897	19.2036	18.7918	18.9621	18.9419	18.9457	19.1047	18.676	18.6905	19.079	19.2046	19.3082	19.2159	18.7348	4	4	4	4	0.446781
D3YWT1;D3Z3N4	D3YWT1	D3YWT1_MOUSE;D3Z3N4_MOUSE	Heterogeneous nuclear ribonucleoprotein H3	Hnrnph3	Hnrnph3	20.5261	20.7307	20.68	20.7553	20.8034	20.7634	20.4576	20.9171	20.7389	20.4676	20.5165	20.9171	20.8346	20.9024	20.8034	20.3645	4	4	4	4	0.928228
D3YXF5	D3YXF5	D3YXF5_MOUSE	Complement component 7	C7	C7	22.3857	22.6886	23.0275	22.3725	22.6253	23.4923	23.3645	23.0821	23.2419	23.0967	23.5638	23.6971	23.2821	23.6971	23.4425	23.3645	4	4	4	4	0.00717598
D3YXK2	D3YXK2	SAFB1_MOUSE	Scaffold attachment factor B1	Safb	Safb	21.5356	21.6276	21.6671	21.8461	21.3645	21.9495	21.5823	21.4576	21.8152	21.7307	21.1395	21.3211	21.9847	22.0918	21.7594	21.3592	4	4	4	4	0.482589
D3YXZ3;Q91YS4	D3YXZ3	D3YXZ3_MOUSE;Q91YS4_MOUSE	Kinesin light chain	Klc2	Klc2	21.9024	21.5545	21.7796	21.8191	21.6231	21.3962	21.2535	21.7182	21.8307	21.7307	21.7715	21.2243	21.8802	21.6971	21.5731	21.6971	4	4	4	4	0.311689
D3YYK8;E9Q6X0	D3YYK8	D3YYK8_MOUSE;E9Q6X0_MOUSE	Microtubule-associated protein RP/EB family member 2 (Fragment)	Mapre2	Mapre2	23.4551	23.3101	23.2521	23.5869	23.0037	23.1719	23.1642	23.3778	22.9725	22.8987	22.9672	23.2199	23.4676	23.5754	23.1015	22.8269	4	4	4	4	0.138186
D3YYU8	D3YYU8	OBSL1_MOUSE	Obscurin-like protein 1	Obsl1	Obsl1	22.6096	22.4947	22.5708	22.8171	22.0258	22.2066	22.1457	22.0592	22.0393	22.1612	22.2679	21.9423	22.4576	22.48	22.5213	22.3805	4	4	4	4	3.69866e-05
D3YZP9	D3YZP9	CCDC6_MOUSE	Coiled-coil domain-containing protein 6	Ccdc6	Ccdc6	18.5013	20.1079	20.0156	20.7056	20.3645	20.1946	20.3645	19.9742	20.417	20.7389	20.4273	20.6628	NaN	19.9601	20.1704	20.4972	4	4	4	3	0.319487
D3YZZ5;E9Q7G1	D3YZZ5	D3YZZ5_MOUSE;E9Q7G1_MOUSE	Transmembrane p24 trafficking protein 7	Tmed7	Tmed7	21.7389	21.5069	21.7995	21.743	21.2821	21.3321	21.1206	21.2185	21.4375	21.5213	21.3592	21.4923	21.1015	21.3592	21.1704	20.953	4	4	4	4	0.000151228
D3Z0M9	D3Z0M9	D3Z0M9_MOUSE	RNA helicase	Ddx23	Ddx23	19.8688	19.377	19.0831	20.1946	18.9249	18.7886	19.7685	NaN	19.0874	19.0426	NaN	NaN	NaN	21.7796	18.8764	NaN	4	3	2	2	0.482556
D3Z0N2	D3Z0N2	D3Z0N2_MOUSE	Sorbin and SH3 domain containing 2 (Fragment)	Sorbs2	Sorbs2	23.654	23.654	23.3239	23.3511	23.4041	23.3645	23.3239	23.3101	23.2021	23.2821	23.2361	23.2679	23.3101	23.2036	23.3511	23.5045	4	4	4	4	0.0607937
D3Z1D3	D3Z1D3	CEFIP_MOUSE	Cardiac-enriched FHL2-interacting protein	CEFIP	CEFIP	19.1589	19.0246	19.0531	18.8039	18.3343	18.7983	18.7067	18.818	18.5209	18.5424	18.5396	18.6866	18.6869	18.7178	19.0762	18.7977	4	4	4	4	0.0144439
D3Z2E7;E9Q3L4	D3Z2E7	D3Z2E7_MOUSE;E9Q3L4_MOUSE	Interferon activated gene 207	Ifi207	Ifi207	NaN	NaN	NaN	NaN	NaN	15.7057	15.7391	15.2337	15.7126	NaN	NaN	NaN	NaN	NaN	NaN	15.486	0	3	1	1	1
D3Z4J9	D3Z4J9	D3Z4J9_MOUSE	Echinoderm microtubule associated protein like 1	Eml1	Eml1	25.5135	25.3376	25.3376	25.341	24.7945	25.0609	25.1253	25.341	25.0854	25.1135	25.1565	25.1055	25.3342	25.4266	25.391	25.4676	4	4	4	4	0.00424091
D3Z4S3	D3Z4S3	PTRD1_MOUSE	Putative peptidyl-tRNA hydrolase PTRHD1	Ptrhd1	Ptrhd1	19.8856	20.2989	20.265	20.1079	20.0426	20.1206	19.8173	19.4365	19.7467	19.7844	20.1825	19.7385	19.7171	20.3752	19.9882	19.8651	4	4	4	4	0.380197
D3Z5G7	D3Z5G7	D3Z5G7_MOUSE	Carboxylic ester hydrolase	Ces1b	Ces1b	20.654	20.8423	20.9742	20.7955	21.7223	22.0292	22.1301	21.9566	21.7307	21.5309	22.2036	22.3017	21.4375	21.4923	21.265	21.2185	4	4	4	4	2.55511e-05
D3Z5M4	D3Z5M4	D3Z5M4_MOUSE	Ankyrin 1, erythroid	Ank1	Ank1	NaN	NaN	NaN	NaN	NaN	NaN	NaN	NaN	18.8437	NaN	19.9742	19.837	NaN	NaN	18.9848	19.367	0	0	3	2	0.492019
D3Z636	D3Z636	D3Z636_MOUSE	inorganic diphosphatase	Ppa2	Ppa2	18.1823	19.9742	NaN	NaN	NaN	19.5251	18.9813	19.3111	NaN	19.178	19.1834	19.2264	19.095	19.038	19.5354	NaN	2	3	3	3	0.98046
D3Z656	D3Z656	D3Z656_MOUSE	phosphoinositide 5-phosphatase	Synj1	Synj1	17.9059	18.1226	18.4505	18.5052	18.418	18.3976	18.5739	18.4052	18.416	18.6215	18.6064	18.503	18.1358	17.9943	18.5719	17.879	4	4	4	4	0.0885289
D3Z689	D3Z689	D3Z689_MOUSE	ADAMTS-like 5	Adamtsl5	Adamtsl5	20.5823	20.6276	20.6186	20.3645	20.8113	20.7955	20.4375	20.2419	20.0951	20.1079	20.1332	20.1206	20.6096	20.8191	20.4273	20.417	4	4	4	4	0.00856839
D3Z6F5	D3Z6F5	D3Z6F5_MOUSE	ATP synthase subunit alpha	Atp5f1a	Atp5f1a	31.8974	31.7965	31.7047	31.7129	31.4483	31.5296	31.4083	31.3828	31.5014	31.4134	31.4775	31.5343	31.611	31.5754	31.5203	31.5978	4	4	4	4	3.69589e-05
D3Z6G3	D3Z6G3	D3Z6G3_MOUSE	Microtubule-associated protein, RP/EB family, member 3	Mapre3	Mapre3	14.5931	NaN	13.7134	14.4309	14.7142	13.8911	14.4463	NaN	14.2114	14.4084	14.1709	14.3386	14.5306	15.2812	14.6711	NaN	3	3	4	3	0.220969
D3Z6Q9	D3Z6Q9	BIN2_MOUSE	Bridging integrator 2	Bin2	Bin2	19.1779	19.6775	19.1723	19.4267	20.7223	20.6453	21.632	21.1704	21.3211	20.895	21.2593	21.0691	20.2764	19.9059	20.6096	20.7796	4	4	4	4	2.54793e-05
D3Z6U8;E9QNF5	D3Z6U8	D3Z6U8_MOUSE;E9QNF5_MOUSE	Fragile X messenger ribonucleoprotein 1	Fmr1	Fmr1	15.462	16.2913	15.7904	16.2341	15.8176	16.7048	16.1869	16.5209	16.8726	16.0415	16.3487	16.5545	16.3623	14.7457	15.1371	16.078	4	4	4	4	0.116822
D3Z7P3	D3Z7P3	GLSK_MOUSE	Glutaminase kidney isoform, mitochondrial	Gls	Gls	21.5638	21.4972	21.5685	21.6584	21.4221	21.6276	21.4118	21.68	21.5261	21.4118	21.4775	21.6714	21.5498	21.4726	21.3538	21.1581	4	4	4	4	0.223823
D3Z7Q2	D3Z7Q2	SIM20_MOUSE	Small integral membrane protein 20	Smim20	Smim20	21.0951	20.6628	20.7307	20.6971	20.0951	20.2535	20.0156	19.9742	20.1332	20.5261	20.2535	20.5069	19.4261	20.1457	20.2535	20.654	4	4	4	4	0.0195969
D3Z7X0	D3Z7X0	D3Z7X0_MOUSE	Acyl-Coenzyme A dehydrogenase family, member 12	Acad12	Acad12	25.9428	25.6649	25.6568	25.6431	25.6125	25.6757	25.6153	25.6403	25.6595	25.6403	25.673	25.7466	25.5638	25.8118	25.6757	25.6264	4	4	4	4	0.599736
D4AFX7;G3X922	D4AFX7	D4AFX7_MOUSE;G3X922_MOUSE	DnaJ heat shock protein family (Hsp40) member C13	Dnajc13	Dnajc13	19.1455	19.1981	18.9115	19.0697	19.17	19.1457	19.3964	18.9466	19.3524	19.4407	19.5763	19.5306	19.239	18.941	19.1873	19.3508	4	4	4	4	0.0146333
D6RFU9	D6RFU9	D6RFU9_MOUSE	Synaptophysin like 1	Sypl1	Sypl1	20.5069	19.8708	20.4972	19.7126	19.7877	NaN	19.1871	19.6431	18.9699	19.8185	19.4619	NaN	19.7947	19.703	19.5283	19.7548	4	3	3	4	0.0664941
D9J302	D9J302	D9J302_MOUSE	ENH isoform 1e	Pdlim5	Pdlim5	27.8564	27.6458	27.5898	27.673	27.5014	27.3745	27.3992	27.3578	27.3828	27.3578	27.4234	27.3745	27.4314	27.611	27.604	27.4707	4	4	4	4	0.000677289
E0CXN5	E0CXN5	E0CXN5_MOUSE	Glycerol-3-phosphate dehydrogenase [NAD(+)]	Gpd1	Gpd1	23.8385	23.867	23.8764	24.0275	23.867	23.8191	23.654	23.9672	23.9495	23.7895	23.9134	23.7594	23.9406	23.8191	23.9316	24.2317	4	4	4	4	0.370014
E0CXP6;E0CYZ5;E0CZ38;E0CZ61	E0CXP6	E0CXP6_MOUSE;E0CYZ5_MOUSE;E0CZ38_MOUSE;E0CZ61_MOUSE	UMAP1-MVP12 associated (UMA) domain containing 1	Gm45062;Umad1	Gm45062	15.4561	14.9402	15.6334	13.618	15.686	15.2871	15.4998	15.8626	NaN	NaN	NaN	15.1277	16.2329	14.6551	15.1212	15.3347	4	4	1	4	0.39169
E0CY96;G3X8S8	E0CY96	E0CY96_MOUSE;G3X8S8_MOUSE	tRNA splicing endonuclease subunit 15	Tsen15	Tsen15	14.8886	14.4821	16.1706	15.6439	15.9754	16.5158	16.4313	16.4966	16.603	16.6074	NaN	16.1828	16.9437	16.726	16.1036	16.8409	4	4	3	4	0.00841149
E0CYV9	E0CYV9	CD054_MOUSE	Uncharacterized protein C4orf54 homolog			18.4768	18.4635	18.4668	18.413	18.069	18.1671	17.9414	18.145	NaN	18.5486	17.7041	17.8012	18.1775	18.2629	18.4499	17.7116	4	4	3	4	0.164723
E2JF22	E2JF22	PIEZ1_MOUSE	Piezo-type mechanosensitive ion channel component 1	Piezo1	Piezo1	15.431	15.5403	15.9833	15.0414	15.5931	15.2065	15.7663	15.9304	16.7334	17.096	17.1492	17.1071	15.1969	15.5474	16.0248	16.7018	4	4	4	4	0.00094743
E9PUF7	E9PUF7	E9PUF7_MOUSE	Rho guanine nucleotide exchange factor 1	Arhgef1	Arhgef1	19.8613	20.1946	19.9742	20.0292	19.742	20.1946	20.0559	20.0156	20.0821	19.8571	19.7698	20.002	20.3211	19.9601	19.9029	20.0691	4	4	4	4	0.714788
E9PUR2	E9PUR2	E9PUR2_MOUSE	Myosin XVIIIA (Fragment)	Myo18a	Myo18a	18.8105	18.8478	18.7936	18.6775	18.0515	18.3048	17.9781	17.9942	18.525	17.8884	18.3649	18.4494	18.1744	18.5879	18.1803	19.1446	4	4	4	4	0.0250802
E9PV24	E9PV24	FIBA_MOUSE	Fibrinogen alpha chain	Fga	Fga	28.5573	29.5951	28.5609	29.17	29.0427	28.9002	29.3557	29.3452	29.0889	30.1115	30.1604	29.6093	28.7833	28.9622	29.3303	29.2216	4	4	4	4	0.0682956
E9PV38	E9PV38	E9PV38_MOUSE	Carboxylic ester hydrolase	Ces2g	Ces2g	20.6628	21.6497	21.7836	21.5869	22.2621	22.4273	22.3565	22.2006	22.1612	22.6584	22.6929	22.7451	21.5356	22.0983	21.9847	22.2214	4	4	4	4	0.0021092
E9PV44	E9PV44	E9PV44_MOUSE	ATPase inhibitor, mitochondrial	Atp5if1	Atp5if1	26.6595	26.604	26.7129	26.6595	26.7129	26.9088	26.5754	26.521	26.5725	26.7517	26.6998	26.632	26.9316	26.9316	26.673	26.6181	4	4	4	4	0.465101
E9PV66	E9PV66	E9PV66_MOUSE	Myosin XVIIIb	Myo18b	Myo18b	21.4324	21.3857	21.5356	21.6584	21.0625	21.4067	21.2535	21.2302	21.1395	20.9742	21.2707	20.9882	21.5165	21.4775	21.1581	21.4425	4	4	4	4	0.00765673
E9PVA8	E9PVA8	GCN1_MOUSE	Stalled ribosome sensor GCN1	Gcn1	Gcn1	20.2066	20.2185	20.0951	19.9742	19.7886	19.7838	20.0951	20.1332	20.0426	19.9459	20.2535	20.1079	20.1079	19.9742	20.1206	19.9601	4	4	4	4	0.340994
E9PVC5	E9PVC5	E9PVC5_MOUSE	Eukaryotic translation initiation factor 4, gamma 1	Eif4g1	Eif4g1	23.48	23.48	23.5404	23.5754	23.2821	23.4425	23.5404	23.3511	23.3778	23.3778	23.4923	23.3778	23.5404	23.4041	23.3511	23.391	4	4	4	4	0.179444
E9PVD2	E9PVD2	E9PVD2_MOUSE	Inter alpha-trypsin inhibitor, heavy chain 4	Itih4	Itih4	22.1519	23.5522	23.0935	23.2332	23.3101	23.5285	23.4041	23.2273	23.2679	23.9672	23.8288	23.6865	22.3017	22.9477	23.4041	23.3376	4	4	4	4	0.118829
E9PVN6	E9PVN6	E9PVN6_MOUSE	Cytochrome c oxidase assembly protein COX16 homolog, mitochondrial	S2bpcox16	S2bpcox16	20.4273	19.7138	19.9882	19.3923	NaN	18.4156	NaN	18.7107	NaN	18.9586	NaN	19.1335	NaN	19.8432	19.1394	19.1416	4	2	2	3	0.0223494
E9PW37;D3YUS5	E9PW37	D3YUS5_MOUSE;E9PW37_MOUSE	RAS protein activator like 2	Rasal2	Rasal2	16.0576	15.8197	16.1531	16.4697	15.8012	16.4709	15.725	15.5809	15.7314	15.865	15.8259	15.76	15.7305	16.1024	16.0699	15.6225	4	4	4	4	0.388856
E9PWE8	E9PWE8	E9PWE8_MOUSE	Dihydropyrimidinase-like 3	Dpysl3	Dpysl3	22.9006	23.1658	22.882	22.9225	23.141	23.2492	23.0122	23.2679	22.9933	22.9441	22.9207	22.9207	23.2679	23.1658	23.0309	22.8802	4	4	4	4	0.0814308
E9PWZ3	E9PWZ3	RL3L_MOUSE	Large ribosomal subunit protein uL3-like	Rpl3l	Rpl3l	23.0393	22.8708	23.0772	23.1472	22.6992	22.8171	22.4247	22.6929	22.5568	22.7594	22.8191	22.8404	22.6757	22.9079	22.9024	22.7594	4	4	4	4	0.0108605
E9PY39	E9PY39	E9PY39_MOUSE	Predicted gene 20431	Gm20431	Gm20431	21.7182	21.5069	21.5915	21.2535	21.895	21.8423	21.6584	21.823	21.8113	21.7634	21.7056	21.6584	21.6584	21.7471	21.8034	21.8651	4	4	4	4	0.0269422
E9PYD1;F6ZXW2;D3Z100	E9PYD1	D3Z100_MOUSE;E9PYD1_MOUSE;F6ZXW2_MOUSE	Family with sequence similarity 98, member C	Fam98c	Fam98c	NaN	NaN	19.9882	NaN	NaN	19.044	18.81	19.3264	NaN	NaN	NaN	NaN	NaN	NaN	NaN	19.2509	1	3	0	1	1
E9PYG6	E9PYG6	E9PYG6_MOUSE	RAS p21 protein activator 1	Rasa1	Rasa1	18.4326	18.1317	18.6417	18.8653	18.7331	18.7568	18.7471	18.7222	18.5489	18.8413	18.4263	18.6483	18.9692	18.7651	18.6508	18.4513	4	4	4	4	0.462667
E9PYJ9	E9PYJ9	E9PYJ9_MOUSE	LIM domain binding 3	Ldb3	Ldb3	23.4923	23.7895	23.2679	23.5638	24.0609	24.0854	23.8858	23.9316	23.8191	23.9225	23.6209	23.9584	23.6431	23.8093	23.9933	23.632	4	4	4	4	0.0132273
E9PYK3	E9PYK3	PARP4_MOUSE	Protein mono-ADP-ribosyltransferase PARP4	Parp4	Parp4	17.2456	17.1281	17.2975	NaN	16.9846	17.3853	16.9008	NaN	17.1774	17.0784	NaN	NaN	NaN	NaN	17.2581	17.2756	3	3	2	2	0.612471
E9PYS6;Q80Z68;B1AUY2;E9Q4R3;B1AUX5;B1AUY3;Q3TE27	E9PYS6	B1AUX5_MOUSE;B1AUY2_MOUSE;B1AUY3_MOUSE;E9PYS6_MOUSE;E9Q4R3_MOUSE;Q3TE27_MOUSE;Q80Z68_MOUSE	Rho GTPase activating protein 4	Arhgap4	Arhgap4	21.1765	21.0886	20.8423	20.895	21.1332	21.0691	21.0088	21.1765	20.85	21.0359	NaN	21.1332	21.1825	21.1704	20.9742	20.895	4	4	3	4	0.72709
E9PZ16	E9PZ16	E9PZ16_MOUSE	Perlecan (heparan sulfate proteoglycan 2)	Hspg2	Hspg2	24.8811	24.895	24.9134	24.8528	24.3031	24.1642	24.1795	24.1719	24.391	24.3578	24.4551	24.4923	24.317	24.5045	24.3444	24.391	4	4	4	4	2.16194e-08
E9PZF0	E9PZF0	E9PZF0_MOUSE	Nucleoside diphosphate kinase	Nme1nme2	Nme1nme2	28.805	29.2054	29.0401	29.1556	29.1842	29.1288	29.1386	29.2692	29.0505	29.1507	29.0375	29.1652	29.2803	29.3303	29.4093	29.4862	4	4	4	4	0.006413
E9PZM7;A0A2I3BQU5;A0A2I3BRQ7	E9PZM7	A0A2I3BQU5_MOUSE;A0A2I3BRQ7_MOUSE;E9PZM7_MOUSE	SR-related CTD-associated factor 11	Scaf11	Scaf11	12.6688	NaN	12.321	NaN	12.3066	13.7934	13.059	13.9208	13.1513	NaN	13.5219	NaN	12.6067	13.3912	12.6549	13.234	2	4	2	4	0.380141
E9PZP8	E9PZP8	E9PZP8_MOUSE	HECT and RLD domain containing E3 ubiquitin protein ligase family member 1	Herc1	Herc1	12.6902	13.3351	12.811	NaN	NaN	13.6935	NaN	14.0211	13.6887	14.1523	13.1016	13.7973	NaN	NaN	NaN	13.3329	3	2	4	1	0.0622635
E9Q0F0	E9Q0F0	E9Q0F0_MOUSE	Keratin 78	Krt78	Krt78	29.94	27.965	28.0965	28.1015	27.6865	27.5609	27.8916	27.5463	26.4999	27.1984	27.4938	28.1115	27.7895	26.6458	26.9869	27.7708	4	4	4	4	0.0675497
E9Q137	E9Q137	TX264_MOUSE	Testis-expressed protein 264 homolog	Tex264	Tex264	16.0346	15.5785	16.2475	16.5867	14.9747	15.3175	15.3383	15.4948	NaN	16.0104	15.6226	NaN	NaN	NaN	15.7477	15.9322	4	4	2	2	0.0315895
E9Q1G8	E9Q1G8	E9Q1G8_MOUSE	Septin	Septin7	Septin7	23.0241	23.1127	23.1612	23.1332	23.155	23.2821	23.1688	23.211	23.1426	23.1565	23.0037	22.8876	23.2096	23.391	23.2125	22.9864	4	4	4	4	0.195235
E9Q1W0	E9Q1W0	E9Q1W0_MOUSE	calcium/calmodulin-dependent protein kinase	Camk2d	Camk2d	24.2607	24.0359	24.0275	24.1095	23.5404	23.7077	23.7594	23.9043	23.867	23.848	23.7695	23.7695	24.1565	24.0691	23.9672	23.9134	4	4	4	4	0.00115382
E9Q223	E9Q223	E9Q223_MOUSE	Hemoglobin, beta adult s chain (Fragment)	Hbb-bs	Hbb-bs	21.0691	22.1946	22.7553	22.1765	23.4298	23.1749	23.2096	23.0983	23.2679	23.5754	23.7995	23.9043	22.6736	22.9171	23.3778	23.6971	4	4	4	4	0.00199357
E9Q236	E9Q236	MRP4_MOUSE	ATP-binding cassette sub-family C member 4	Abcc4	Abcc4	17.6299	17.8128	17.0586	17.7585	NaN	17.002	17.3999	17.1911	16.9188	16.9569	17.2387	17.5478	16.948	16.8959	17.3077	17.2126	4	3	4	4	0.123265
E9Q2E4	E9Q2E4	E9Q2E4_MOUSE	HECT domain E3 ubiquitin protein ligase 4	Hectd4	Hectd4	NaN	17.9194	18.0817	NaN	NaN	NaN	18.6415	NaN	18.8219	NaN	18.5475	19.4344	NaN	18.5792	NaN	18.3029	2	1	3	2	0.0917105
E9Q394	E9Q394	AKP13_MOUSE	A-kinase anchor protein 13	Akap13	Akap13	18.3894	17.7361	17.5761	18.1767	17.3494	17.7748	17.4022	18.3409	17.7724	18.2725	17.4999	18.2934	17.599	16.3889	17.9931	17.9869	4	4	4	4	0.534286
E9Q3G8	E9Q3G8	E9Q3G8_MOUSE	Nucleoporin 153	Nup153	Nup153	17.5917	17.5861	17.6747	NaN	17.1687	17.0605	17.5306	17.7593	17.2931	17.6773	17.0038	17.6475	17.2419	17.3447	17.0932	17.101	3	4	4	4	0.226486
E9Q3L2	E9Q3L2	PI4KA_MOUSE	Phosphatidylinositol 4-kinase alpha	Pi4ka	Pi4ka	20.4067	20.0292	19.906	20.1825	19.9601	19.6178	19.8622	19.5644	20.1825	20.002	19.9316	19.6107	19.5624	20.2066	19.9882	19.8459	4	4	4	4	0.19398
E9Q3X0	E9Q3X0	E9Q3X0_MOUSE	Major vault protein	Mvp	Mvp	25.0854	24.918	24.9584	24.9088	24.9316	25.0359	24.9495	24.9933	24.9406	25.0317	24.8623	24.8528	25.0233	24.976	24.8191	24.8385	4	4	4	4	0.609381
E9Q3Y4	E9Q3Y4	E9Q3Y4_MOUSE	LPS-responsive beige-like anchor	Lrba	Lrba	21.7182	21.8614	21.714	22.0723	22.1079	21.9243	22.1174	21.7098	22.0156	21.8152	22.3184	22.4221	22.2066	22.1395	21.6276	22.0821	4	4	4	4	0.359964
E9Q401	E9Q401	RYR2_MOUSE	Ryanodine receptor 2	Ryr2	Ryr2	28.6389	28.5898	28.5278	28.5463	27.4473	27.6389	27.6527	27.7517	27.9031	27.9146	27.9705	28.0609	27.8264	28.0505	27.9869	28.0762	4	4	4	4	7.85649e-08
E9Q411	E9Q411	E9Q411_MOUSE	Neuroblastoma amplified sequence	Nbas	Nbas	17.5768	18.1316	17.918	18.3942	17.8029	17.6407	17.5123	17.5668	18.2391	17.7962	17.793	18.2014	17.8572	17.6002	17.7887	17.567	4	4	4	4	0.0783904
E9Q414	E9Q414	APOB_MOUSE	Apolipoprotein B-100	Apob	Apob	23.8576	24.2679	24.1095	24.0772	25.1946	25.3031	25.0401	24.9316	24.8811	25.1293	25.1449	25.4008	24.2821	24.6096	24.6595	24.7182	4	4	4	4	7.97336e-06
E9Q456	E9Q456	E9Q456_MOUSE	Tropomyosin alpha-1 chain	Tpm1	Tpm1	31.9153	32.0217	31.8081	31.8682	31.8309	31.7731	31.7692	31.9153	31.7453	31.7652	31.7211	31.7088	31.9677	31.7731	31.9117	32.0641	4	4	4	4	0.027037
E9Q481	E9Q481	E9Q481_MOUSE	SMEK homolog 1	Ppp4r3a	Ppp4r3a	NaN	19.8679	NaN	20.0821	NaN	19.7335	19.2625	18.2519	19.6941	18.9055	NaN	NaN	NaN	19.5095	NaN	NaN	2	3	2	1	0.36094
E9Q4Z2	E9Q4Z2	ACACB_MOUSE	Acetyl-CoA carboxylase 2	Acacb	Acacb	24.3712	24.1795	24.2607	24.1253	23.6209	23.7286	23.5983	23.7389	23.8385	23.6971	23.7995	23.8858	23.867	23.9134	23.8191	23.9043	4	4	4	4	2.40543e-06
E9Q512	E9Q512	E9Q512_MOUSE	Thyroid hormone receptor interactor 11	Trip11	Trip11	16.403	16.3779	16.9555	16.3362	16.6234	15.9208	16.5687	16.543	16.7172	16.7231	16.7621	16.4474	16.4771	16.1858	16.8156	16.7774	4	4	4	4	0.64949
E9Q555	E9Q555	RN213_MOUSE	E3 ubiquitin-protein ligase RNF213	Rnf213	Rnf213	NaN	NaN	17.747	NaN	NaN	18.6301	17.0992	NaN	18.56	17.7323	18.3105	17.567	NaN	NaN	16.085	NaN	1	2	4	1	0.77686
E9Q557	E9Q557	DESP_MOUSE	Desmoplakin	Dsp	Dsp	25.5285	25.3612	25.3712	25.3645	24.6649	25.0935	24.9361	24.976	25.0484	25.0854	25.0772	25.1757	25.1371	25.2499	25.0062	24.9933	4	4	4	4	0.0007527
E9Q5C9	E9Q5C9	NOLC1_MOUSE	Nucleolar and coiled-body phosphoprotein 1	Nolc1	Nolc1	18.6702	18.3203	18.5691	18.4955	18.0181	17.7936	17.6112	18.3806	18.0734	17.9172	18.2031	18.6876	18.1337	17.9074	18.1687	18.355	4	4	4	4	0.0635466
E9Q5J9	E9Q5J9	E9Q5J9_MOUSE	Tropomyosin 3, gamma	Tpm3	Tpm3	26.7645	26.965	27.2262	26.7771	27.4862	26.9203	27.509	27.524	27.6458	27.5463	27.4938	27.7517	26.7129	27.2262	27.391	27.189	4	4	4	4	0.0102112
E9Q616	E9Q616	E9Q616_MOUSE	AHNAK nucleoprotein	Ahnak	Ahnak	27.0505	26.8974	26.9539	26.7895	26.4892	26.8858	26.8019	26.7129	26.7517	26.8504	26.7771	26.7645	26.8385	26.8019	26.8741	26.7129	4	4	4	4	0.124772
E9Q6B2	E9Q6B2	CC85C_MOUSE	Coiled-coil domain-containing protein 85C	Ccdc85c	Ccdc85c	14.9773	14.9223	14.6505	14.629	14.8911	15.0739	14.3873	14.6964	NaN	14.6498	14.8839	14.4127	15.0327	14.5563	14.8092	14.873	4	4	3	4	0.793051
E9Q6C2	E9Q6C2	E9Q6C2_MOUSE	Complement component 1, s subcomponent 1	C1s1	C1s1	21.9207	21.9777	21.9742	21.3752	22.2302	22.6907	22.5568	22.3073	22.4576	22.5237	22.8054	22.8538	21.4324	22.1765	22.4898	22.6453	4	4	4	4	0.0226293
E9Q6E5;F6RDI8;Q3UIX4	E9Q6E5	E9Q6E5_MOUSE;F6RDI8_MOUSE;Q3UIX4_MOUSE	Serine and arginine-rich splicing factor 11	Srsf11	Srsf11	16.3677	16.077	16.4482	16.7282	16.7974	16.5353	17.0241	16.6304	NaN	16.3222	16.2147	16.3934	16.6287	16.0918	16.5657	16.1931	4	4	3	4	0.0920132
E9Q6J5	E9Q6J5	BD1L1_MOUSE	Biorientation of chromosomes in cell division protein 1-like 1	Bod1l	Bod1l	15.601	15.9257	15.9785	15.5895	NaN	15.8806	15.7434	15.8212	15.5917	16.5429	16.0356	16.4012	NaN	NaN	16.133	15.4064	4	3	4	2	0.38825
E9Q6P5	E9Q6P5	TTC7B_MOUSE	Tetratricopeptide repeat protein 7B	Ttc7b	Ttc7b	19.2503	19.5208	19.3025	19.4654	18.7478	19.144	19.0815	18.7405	18.7181	18.8608	18.9615	18.5531	18.7963	18.8872	18.886	18.8062	4	4	4	4	0.000515632
E9Q6R7	E9Q6R7	E9Q6R7_MOUSE	Utrophin	Utrn	Utrn	19.8197	19.5551	19.8474	19.6751	19.4842	19.6621	19.5258	19.6148	19.6519	19.7459	19.4107	19.2083	19.3735	19.3602	19.6163	19.2735	4	4	4	4	0.0913907
E9Q6U4;Q3UWL8	E9Q6U4	E9Q6U4_MOUSE;Q3UWL8_MOUSE	Prefoldin subunit 4	Pfdn4	Pfdn4	18.3751	18.7994	18.5032	18.1354	18.8932	NaN	18.8453	18.6466	18.4891	18.7914	18.5113	NaN	NaN	18.4782	18.7745	18.6662	4	3	3	3	0.240919
E9Q7G0	E9Q7G0	NUMA1_MOUSE	Nuclear mitotic apparatus protein 1	Numa1	Numa1	21.1395	21.2125	21.2821	21.3321	20.9882	21.1269	21.0224	21.0224	21.2593	21.2185	21.2989	21.2419	21.2707	21.1581	20.9459	20.9459	4	4	4	4	0.0167452
E9Q7M2	E9Q7M2	T22D2_MOUSE	TSC22 domain family protein 2	Tsc22d2	Tsc22d2	NaN	14.3938	NaN	NaN	14.788	14.9119	14.872	15.722	NaN	15.1915	NaN	13.7899	14.9886	NaN	NaN	15.8589	1	4	2	2	0.384838
E9Q7Q3	E9Q7Q3	E9Q7Q3_MOUSE	Tropomyosin 3, gamma	Tpm3	Tpm3	23.4923	23.895	24.0854	23.6096	24.2243	23.7995	24.1253	24.2821	24.2821	24.3844	24.5225	24.6757	24.0443	24.0105	24.3511	24.0443	4	4	4	4	0.0045189
E9Q8B5	E9Q8B5	E9Q8B5_MOUSE	Complement factor H-related 4	Cfhr4	Cfhr4	21.7223	22.0592	22.3184	22.155	22.2593	22.7816	22.7836	22.6843	22.8969	22.7244	22.9985	23.2535	22.2155	22.7013	22.4551	22.4972	4	4	4	4	0.00111636
E9Q8I9	E9Q8I9	FRY_MOUSE	Protein furry homolog	Fry	Fry	17.9251	NaN	NaN	17.9879	17.9607	17.9741	17.1751	NaN	NaN	17.8606	17.8168	NaN	17.2584	17.9939	NaN	17.8723	2	3	2	3	0.838771
E9Q8Q6	E9Q8Q6	CC141_MOUSE	Coiled-coil domain-containing protein 141	Ccdc141	Ccdc141	22.1856	22.0559	21.9495	22.1395	21.5961	21.7796	21.68	21.7182	21.6757	21.7915	21.7594	21.8269	21.8113	21.953	21.8987	21.9207	4	4	4	4	7.24148e-05
E9Q8T1	E9Q8T1	E9Q8T1_MOUSE	Transforming, acidic coiled-coil containing protein 2	Tacc2	Tacc2	23.3239	23.3511	23.2961	23.3645	22.9171	23.0156	22.8191	22.9795	22.7776	22.8595	22.8689	22.6649	23.2961	23.1886	23.217	23.1825	4	4	4	4	4.59184e-07
E9Q906	E9Q906	E9Q906_MOUSE	Catenin delta 1	Ctnnd1	Ctnnd1	16.6061	16.2802	16.8997	NaN	15.8119	16.3515	16.2209	NaN	16.6586	15.8441	NaN	NaN	16.5774	16.4336	16.5014	16.5784	3	3	2	4	0.246433
E9Q912	E9Q912	GDS1_MOUSE	Rap1 GTPase-GDP dissociation stimulator 1	Rap1gds1	Rap1gds1	20.265	20.5261	20.5069	20.5823	20.4476	20.7389	20.5545	20.7307	20.5638	20.5261	20.6886	20.4476	20.7223	20.5731	20.5638	20.5165	4	4	4	4	0.364797
E9Q9C1	E9Q9C1	E9Q9C1_MOUSE	Actin-binding LIM protein 1	Ablim1	Ablim1	27.2077	27.141	27.0084	27.0813	26.604	26.7129	26.512	26.6998	26.6458	26.7895	26.7517	26.6595	26.9088	26.9316	26.8974	26.8974	4	4	4	4	3.4944e-06
E9Q9C7	E9Q9C7	E9Q9C7_MOUSE	Actin-binding LIM protein 1	Ablim1	Ablim1	23.5165	23.9672	24.2021	24.2096	24.0443	24.2243	23.895	24.2891	23.8764	24.2096	24.0105	24.0691	24.275	23.8191	24.1795	24.3376	4	4	4	4	0.704562
E9Q9K5	E9Q9K5	TRDN_MOUSE	Triadin	Trdn	Trdn	23.3376	23.0951	22.7098	22.8307	21.7223	21.9951	21.743	22.2361	22.3538	22.265	22.3857	22.5261	22.2273	22.4972	22.002	22.5093	4	4	4	4	0.000226239
E9Q9K8	E9Q9K8	E9Q9K8_MOUSE	A kinase anchor protein 6	Akap6	Akap6	19.6399	19.898	19.7237	20.0292	19.0222	19.1866	19.2306	19.3946	19.3735	19.3616	19.9105	19.8557	19.6114	19.6091	19.1208	19.4518	4	4	4	4	0.0125697
E9Q9T8;F6VLV1	E9Q9T8	E9Q9T8_MOUSE;F6VLV1_MOUSE	Myosin-binding protein C, cardiac-type	Mybpc3	Mybpc3	29.7692	29.7437	29.7405	29.7723	29.1435	29.3174	29.2376	29.2376	29.341	29.341	29.391	29.3869	29.4113	29.5014	29.4957	29.5278	4	4	4	4	1.54888e-08
E9QA16	E9QA16	E9QA16_MOUSE	Caldesmon 1	Cald1	Cald1	22.5915	22.9725	22.7369	22.7876	22.7451	23.0002	22.8093	22.9406	22.9864	22.8423	22.8014	22.8191	22.8073	22.7182	22.8576	22.8014	4	4	4	4	0.514035
E9QA62	E9QA62	LMOD3_MOUSE	Leiomodin-3	Lmod3	Lmod3	21.2361	20.9882	20.3962	20.4874	NaN	NaN	NaN	20.2185	19.9882	20.8269	NaN	NaN	NaN	20.6453	NaN	20.9601	4	1	2	2	0.580436
E9QAH1;E9PVZ8	E9QAH1	E9PVZ8_MOUSE;E9QAH1_MOUSE	Golgin B1	Golgb1	Golgb1	16.9022	16.5693	16.2817	16.5316	16.0063	16.069	16.0831	16.1932	16.3007	16.0328	16.1396	16.3602	16.5281	16.155	16.5564	16.9244	4	4	4	4	0.019757
E9QAT4	E9QAT4	SC16A_MOUSE	Protein transport protein Sec16A	Sec16a	Sec16a	20.1457	20.2066	19.9742	20.343	19.3398	NaN	19.5729	19.5959	19.9024	19.6396	19.8693	20.1079	19.8445	20.1946	19.9316	20.0821	4	3	4	4	0.00172169
E9QAY6	E9QAY6	E9QAY6_MOUSE	MICOS complex subunit MIC60	Immt	Immt	26.6998	26.5638	26.4707	26.425	25.0935	25.7103	25.6703	25.5135	25.9248	25.9338	25.9383	25.976	25.6891	25.7543	25.7466	25.8336	4	4	4	4	5.24346e-06
E9QJV4;A0A1Y7VM45	E9QJV4	A0A1Y7VM45_MOUSE;E9QJV4_MOUSE	Pre-mRNA processing factor 39 (Fragment)	Prpf39	Prpf39	18.2083	NaN	17.2008	NaN	NaN	17.9671	NaN	17.3228	17.6676	NaN	17.771	18.2047	16.6215	16.9245	16.8131	NaN	2	2	3	3	0.0558439
E9QKE9;H3BJQ9	E9QKE9	E9QKE9_MOUSE;H3BJQ9_MOUSE	Homeobox protein cut-like	Cux1	Cux1	16.8237	17.2788	18.2462	17.8017	17.3625	NaN	17.9341	NaN	17.0574	NaN	17.3925	17.657	17.1876	NaN	17.2625	17.4586	4	2	3	3	0.799219
E9QL65	E9QL65	E9QL65_MOUSE	Conserved oligomeric Golgi complex subunit 3	Cog3	Cog3	17.774	17.9267	NaN	18.1876	NaN	18.1998	18.1936	18.0642	17.7326	18.3134	17.9216	17.8344	17.853	NaN	NaN	17.7915	3	3	4	2	0.340128
E9QLJ0	E9QLJ0	E9QLJ0_MOUSE	Cardiomyopathy associated 5	Cmya5	Cmya5	22.6342	22.5045	22.4626	22.6865	22.1015	22.3211	22.1457	22.1206	22.1519	22.2679	22.2821	22.2707	22.4298	22.4196	22.3321	22.2621	4	4	4	4	0.000191906
E9QN99	E9QN99	E9QN99_MOUSE	Putative protein-lysine deacylase ABHD14B	Abhd14b	Abhd14b	21.5356	21.4324	21.6364	21.2877	21.8802	21.8307	21.4923	21.7223	21.3752	21.4118	21.3484	21.3211	21.7995	21.7634	21.7056	21.9171	4	4	4	4	0.00090806
E9QNA7	E9QNA7	E9QNA7_MOUSE	Sorbin and SH3 domain containing 1	Sorbs1	Sorbs1	19.4119	19.0392	18.883	19.5139	19.2632	19.4378	19.1096	19.1651	19.2432	19.3669	18.608	18.927	19.1546	19.5814	19.5076	18.9316	4	4	4	4	0.610443
E9QP49	E9QP49	E9QP49_MOUSE	EH domain binding protein 1-like 1	Ehbp1l1	Ehbp1l1	20.8802	20.9388	21.0292	21.0821	20.6364	20.8576	20.8576	20.9388	20.9316	20.8346	21.1206	21.0224	20.9316	20.9882	20.8802	21.0224	4	4	4	4	0.15701
E9QP62	E9QP62	E9QP62_MOUSE	LIM and senescent cell antigen-like-containing domain protein	Lims1	Lims1	23.1795	23.2961	23.5983	23.1565	23.6096	23.3376	23.5983	23.5045	23.6431	23.6096	23.4298	23.2821	23.2346	23.4923	23.417	23.3101	4	4	4	4	0.241761
E9QQ25	E9QQ25	E9QQ25_MOUSE	SPEG complex locus	Speg	Speg	23.3239	23.1379	23.1612	23.2258	22.3294	22.6865	22.5356	22.5915	22.7203	22.6929	22.7955	22.7876	22.6757	22.8327	22.7451	22.7369	4	4	4	4	2.89469e-06
E9QQ96	E9QQ96	E9QQ96_MOUSE	Obscurin, cytoskeletal calmodulin and titin-interacting RhoGEF	Obscn	Obscn	27.7958	27.8081	27.7895	27.8019	27.0401	27.4938	27.3828	27.3324	27.509	27.4473	27.4473	27.5463	27.4629	27.524	27.524	27.4629	4	4	4	4	0.000176631
F2Z3U3	F2Z3U3	F2Z3U3_MOUSE	Ras association (RalGDS/AF-6) and pleckstrin homology domains 1	Raph1	Raph1	20.2419	20.8423	20.5915	20.7715	20.4676	20.6628	20.68	20.9243	20.5731	20.7223	20.5165	20.4972	20.6364	20.68	20.654	20.9024	4	4	4	4	0.687487
F6QFD1	F6QFD1	F6QFD1_MOUSE	Phosphodiesterase (Fragment)	Pde4d	Pde4d	NaN	13.5372	13.6421	14.838	NaN	13.408	14.3284	13.985	13.6393	14.4388	14.5024	14.141	13.453	14.0616	13.6082	13.9236	3	3	4	4	0.653068
F6RSJ3	F6RSJ3	F6RSJ3_MOUSE	Titin (Fragment)	Ttn	Ttn	22.8839	23.0173	22.6757	23.3376	21.9742	22.8895	22.5475	22.7013	22.4651	22.9043	22.8727	22.9882	22.6628	22.7975	22.8132	23.0088	4	4	4	4	0.196448
F6T2Z7	F6T2Z7	F6T2Z7_MOUSE	Caldesmon 1 (Fragment)	Cald1	Cald1	21.7634	22.48	21.1395	21.7995	NaN	21.502	21.9916	21.5777	21.5451	21.7675	21.3156	21.4221	21.2185	21.6141	21.6843	NaN	4	3	4	3	0.641658
F6TFN2;A0AAQ4VMW6	F6TFN2	A0AAQ4VMW6_MOUSE;F6TFN2_MOUSE	LIM domain only 7	Lmo7	Lmo7	15.8775	15.6462	15.346	15.3109	14.8485	13.8175	NaN	15.2928	14.9361	15.2437	15.022	NaN	14.1086	15.7007	15.446	14.7072	4	3	3	4	0.247788
F6U775	F6U775	F6U775_MOUSE	OPA1, mitochondrial dynamin like GTPase (Fragment)	Opa1	Opa1	22.4118	22.1206	22.2036	22.2621	21.1886	21.6929	21.3101	21.4726	21.68	21.7675	21.8152	21.6051	21.7389	21.7796	21.4972	21.6096	4	4	4	4	3.24258e-05
F6WMJ3	F6WMJ3	F6WMJ3_MOUSE	Rac/Cdc42 guanine nucleotide exchange factor (GEF) 6	Arhgef6	Arhgef6	16.6418	15.8541	NaN	16.274	16.585	17.019	16.6071	16.4184	16.4736	16.9507	17.0787	16.7388	15.5106	16.9197	17.0692	16.7279	3	4	4	4	0.470615
F6WNT4	F6WNT4	F6WNT4_MOUSE	Sperm associated antigen 9 (Fragment)	Spag9	Spag9	18.457	18.4101	18.7217	18.4495	18.5226	NaN	NaN	NaN	18.3688	NaN	NaN	18.3759	NaN	18.9891	NaN	NaN	4	1	2	1	0.269756
F6XWD4	F6XWD4	F6XWD4_MOUSE	Protein phosphatase 1, regulatory subunit 12C (Fragment)	Ppp1r12c	Ppp1r12c	17.0915	16.0372	16.2131	16.5261	17.6901	17.272	16.7959	17.161	16.8629	16.7885	17.452	17.3522	17.1632	17.1454	16.4398	17.0182	4	4	4	4	0.0666648
F6Y616	F6Y616	F6Y616_MOUSE	Polyadenylate binding protein-interacting protein 1	Paip1	Paip1	20.1946	20.0156	20.3211	20.2989	20.2535	20.3962	19.9882	20.2535	20.1704	20.0691	20.4375	19.9142	20.3962	20.5638	20.4273	20.0821	4	4	4	4	0.42472
F6ZDS4	F6ZDS4	TPR_MOUSE	Nucleoprotein TPR	Tpr	Tpr	21.7553	21.7056	21.6186	21.8614	21.5961	21.8385	21.7013	21.5451	21.7348	21.7594	21.6886	21.8073	21.7389	21.7265	21.5261	21.6628	4	4	4	4	0.532095
F6ZFU0;A0A0R4J1L2	F6ZFU0	A0A0R4J1L2_MOUSE;F6ZFU0_MOUSE	Elongation factor 1-delta	Eef1d	Eef1d	18.4855	19.0363	18.6556	18.6704	18.6182	19.3196	19.5556	19.0581	18.8756	18.8402	19.0887	19.0997	18.9076	18.2445	18.7305	19.2994	4	4	4	4	0.301559
F6ZGN3	F6ZGN3	F6ZGN3_MOUSE	Myosin XVIIIA (Fragment)	Myo18a	Myo18a	20.2877	20.2989	20.5069	20.5545	19.7249	19.7377	19.6526	19.6446	20.1946	19.8517	19.8178	19.9882	20.2877	20.3752	20.0156	20.1206	4	4	4	4	5.71948e-05
F7AGE9	F7AGE9	F7AGE9_MOUSE	Obscurin-like 1 (Fragment)	Obsl1	Obsl1	19.5078	19.1948	19.3728	19.487	19.2666	19.2403	19.1142	19.4483	19.0291	19.1961	19.3732	19.5273	19.6992	19.0549	19.6669	19.2161	4	4	4	4	0.722683
F7AI87	F7AI87	F7AI87_MOUSE	Proteasome (prosome, macropain) 26S subunit, non-ATPase, 4 (Fragment)	Psmd4	Psmd4	16.4701	18.0594	15.7659	17.9473	18.2044	17.9773	17.5635	17.8312	NaN	17.2031	16.9581	17.764	16.6818	18.2597	17.8584	NaN	4	4	3	3	0.481022
F7BAE9	F7BAE9	F7BAE9_MOUSE	Transferrin (Fragment)	Trf	Trf	16.5553	17.1112	17.2258	16.7705	17.8381	17.6475	17.838	17.1842	17.6727	17.6836	18.2405	18.2839	17.1106	17.8895	17.1026	18.3246	4	4	4	4	0.0219453
F7BJK1	F7BJK1	F7BJK1_MOUSE	Protocadherin 1 (Fragment)	Pcdh1	Pcdh1	19.8901	19.7459	19.2737	19.8428	19.0975	19.1621	NaN	NaN	NaN	19.6256	NaN	NaN	NaN	NaN	18.0732	19.2941	4	2	1	2	0.107689
F7CBP1	F7CBP1	F7CBP1_MOUSE	Eukaryotic translation initiation factor 4 gamma 2	Eif4g2	Eif4g2	19.9191	20.0156	19.5166	19.4589	19.2036	19.4035	19.5128	19.2022	18.8994	NaN	19.2965	19.4768	19.5738	NaN	19.0665	19.3874	4	4	3	3	0.0847982
F7D3W5	F7D3W5	F7D3W5_MOUSE	Phosphodiesterase	Gm45837	Gm45837	18.754	19.8895	19.5593	19.8738	19.1288	19.4467	19.6185	19.8453	19.6585	19.1971	19.559	19.7198	19.2558	19.0735	19.1675	19.2137	4	4	4	4	0.392237
F8VPK0	F8VPK0	SKI3_MOUSE	Superkiller complex protein 3	Skic3	Skic3	17.6702	18.0881	18.0766	17.7333	17.8285	17.6679	17.5631	18.1188	18.4177	18.4147	18.1451	18.3441	17.7342	18.5977	18.3084	18.2035	4	4	4	4	0.0321678
F8VPK5	F8VPK5	F8VPK5_MOUSE	Rho-associated protein kinase	Rock2	Rock2	21.3266	21.2821	21.3266	21.3266	21.0821	21.2361	21.1079	21.1581	21.2361	21.4476	21.2185	21.4775	21.265	21.1946	21.3805	21.2477	4	4	4	4	0.0319454
F8VPN4	F8VPN4	F8VPN4_MOUSE	Glycogen debranching enzyme	Agl	Agl	25.9316	25.8997	25.8409	25.9088	25.6181	25.6891	25.558	25.673	25.6403	25.5754	25.558	25.7155	25.7517	25.8647	25.6568	25.7155	4	4	4	4	0.000276134
F8VPP8	F8VPP8	F8VPP8_MOUSE	Zinc finger CCCH type containing 7B	Zc3h7b	Zc3h7b	16.9753	16.8927	16.6403	16.7445	15.761	15.4846	16.2701	16.6466	16.1589	17.0286	16.193	NaN	17.1515	16.9674	NaN	14.9077	4	4	3	3	0.470895
F8VQ07	F8VQ07	F8VQ07_MOUSE	Albumin superfamily member 1	Albfm1	Albfm1	14.1557	14.8386	13.9679	NaN	15.2905	15.687	15.7876	14.8916	15.23	15.9616	15.5859	15.2574	15.4309	15.6207	14.8497	NaN	3	4	4	3	0.0126849
F8VQC1	F8VQC1	F8VQC1_MOUSE	Signal recognition particle subunit SRP72	Srp72	Srp72	20.2989	20.0821	20.417	20.2302	19.9316	20.265	20.1206	20.3538	20.5069	20.3962	20.3857	20.4874	19.9195	20.2419	20.0426	20.1704	4	4	4	4	0.0214135
F8VQC7	F8VQC7	F8VQC7_MOUSE	Kinectin 1	Ktn1	Ktn1	25.8215	25.8504	25.8385	25.8927	24.8904	25.2571	24.945	25.2096	25.3307	25.3778	25.2926	25.4008	25.1642	25.3135	25.3444	25.2856	4	4	4	4	1.61967e-06
F8VQJ3	F8VQJ3	F8VQJ3_MOUSE	Laminin, gamma 1	Lamc1	Lamc1	24.824	24.632	24.7796	24.8336	24.1015	23.5983	23.7796	24.0359	24.1565	24.4362	24.3712	24.417	23.9495	24.4041	24.0691	23.9847	4	4	4	4	7.71149e-05
F8WGM8	F8WGM8	F8WGM8_MOUSE	Actin, cytoplasmic 2 (Fragment)	Actg1	Actg1	27.7195	28.019	28.2077	27.9705	28.203	28.3452	28.3023	28.3704	28.3578	28.3745	28.4862	28.524	28.0296	28.0137	28.2714	28.189	4	4	4	4	0.00178906
F8WHN4	F8WHN4	F8WHN4_MOUSE	Ral GTPase activating protein, beta subunit (non-catalytic)	Ralgapb	Ralgapb	17.9099	17.786	17.7544	17.986	17.3651	17.4958	17.1406	17.562	17.2315	17.3426	17.1645	17.8715	17.452	17.7026	17.5654	17.3262	4	4	4	4	0.0266497
F8WI14	F8WI14	F8WI14_MOUSE	Extracellular matrix protein 1	Ecm1	Ecm1	19.8728	20.3857	19.9316	20.2764	20.5731	21.2066	21.3805	21.2707	20.8727	20.953	21.2593	20.953	20.7876	20.7955	20.9459	21.002	4	4	4	4	0.000344747
F8WIA1	F8WIA1	F8WIA1_MOUSE	CAP-GLY domain containing linker protein 1	Clip1	Clip1	27.7195	27.5898	27.6527	27.611	27.4314	27.6595	27.5165	27.6181	27.509	27.5754	27.4154	27.4938	27.8385	27.7517	27.611	27.5898	4	4	4	4	0.0363513
F8WIE5	F8WIE5	F8WIE5_MOUSE	E3 ubiquitin-protein ligase	Hectd1	Hectd1	21.1704	21.1079	20.9171	21.0224	21.0224	20.8576	21.0691	21.2302	21.0756	21.1269	20.9243	20.9316	20.85	21.1143	20.8727	20.7553	4	4	4	4	0.35332
F8WIT2	F8WIT2	F8WIT2_MOUSE	Annexin	Anxa6	Anxa6	13.3641	13.6246	13.6668	14.8371	NaN	NaN	13.5086	13.5605	13.4168	NaN	12.8893	NaN	13.7982	13.3321	12.944	13.6597	4	2	2	4	0.395146
G3UVU2	G3UVU2	G3UVU2_MOUSE	Splicing factor 3a, subunit 2	Sf3a2	Sf3a2	20.0559	20.0951	19.9135	19.8703	20.1825	19.9459	20.2764	19.924	20.002	19.7937	20.0292	20.1457	19.9316	20.2535	20.2066	19.8481	4	4	4	4	0.777506
G3UW82	G3UW82	MYH2_MOUSE	Myosin-2	Myh2	Myh2	32.3033	32.225	32.0381	32.2019	31.1724	31.4581	31.5435	31.7692	31.7533	31.7771	31.611	31.9539	31.947	31.9505	31.6154	31.8608	4	4	4	4	0.0007839
G3UXW9	G3UXW9	G3UXW9_MOUSE	G protein pathway suppressor 1	Gps1	Gps1	22.3101	22.5685	22.6387	22.4298	22.5892	22.6051	22.6431	22.6164	22.5685	22.6971	22.7161	22.7876	22.6518	22.7035	22.6929	22.6671	4	4	4	4	0.0232741
G3UZ26	G3UZ26	G3UZ26_MOUSE	Serine hydroxymethyltransferase (Fragment)	Shmt1	Shmt1	20.5356	20.0559	20.1704	20.7715	20.4067	20.7471	20.4576	20.3962	20.4874	20.4676	20.4067	20.1946	20.4676	20.85	20.7307	20.4273	4	4	4	4	0.421423
G3X8R0	G3X8R0	G3X8R0_MOUSE	Receptor expression-enhancing protein	Reep5	Reep5	27.632	27.5826	27.4551	27.632	26.6458	26.9088	26.9539	26.8974	27.2535	27.217	27.2262	27.3578	26.9316	27.189	27.0296	26.9203	4	4	4	4	3.52411e-06
G3X8T9	G3X8T9	G3X8T9_MOUSE	Serine (or cysteine) peptidase inhibitor, clade A, member 3N	Serpina3n	Serpina3n	24.6649	25.3444	24.8093	24.6918	25.3612	25.6998	25.8093	25.4892	25.7543	25.772	25.8741	25.8974	24.5696	24.8191	24.9539	25.2856	4	4	4	4	0.000189684
G3X8U3	G3X8U3	QNG1_MOUSE	Queuosine 5'-phosphate N-glycosylase/hydrolase	QNG1	QNG1	22.3805	22.1488	22.2448	22.1238	22.5045	22.2096	22.2214	22.3101	22.2155	22.2877	22.2792	22.3294	21.9207	22.1704	22.2821	22.2933	4	4	4	4	0.426147
G3X8X7	G3X8X7	G3X8X7_MOUSE	Vacuolar protein sorting-associated protein 16 homolog	Vps16	Vps16	23.6431	23.5869	23.6865	23.6865	NaN	23.4425	23.6757	23.5045	NaN	23.6431	23.1285	NaN	23.48	23.4923	NaN	23.3239	4	3	2	3	0.217089
G3X8Y1	G3X8Y1	TRI55_MOUSE	Tripartite motif-containing 55	Trim55	Trim55	21.0559	21.2006	21.1269	21.0493	20.7876	21.0493	21.0292	20.7307	20.8346	20.9024	20.9601	20.6714	21.0951	20.9882	20.8113	21.0156	4	4	4	4	0.0519122
G3X8Y3	G3X8Y3	G3X8Y3_MOUSE	N(alpha)-acetyltransferase 15, NatA auxiliary subunit	Naa15	Naa15	20.9388	21.0691	20.8802	21.1395	20.714	20.953	21.1143	21.1269	20.9951	20.714	20.6628	21.0224	21.2877	20.8423	20.8802	20.895	4	4	4	4	0.618239
G3X924	G3X924	G3X924_MOUSE	Plasmalemma vesicle associated protein	Plvap	Plvap	20.265	21.3752	21.2535	NaN	21.0156	21.0292	20.68	20.4972	21.1765	20.7389	21.0821	20.7876	20.9171	21.2764	20.2535	20.002	3	4	4	4	0.678314
G3X925	G3X925	G3X925_MOUSE	Pyruvate kinase	Pklr	Pklr	21.6364	22.8113	23.1719	22.5189	23.4425	23.417	23.5285	23.178	23.5522	23.6209	23.7895	24.1015	23.0173	23.3101	23.4923	23.4923	4	4	4	4	0.00409232
G3X956	G3X956	G3X956_MOUSE	FACT complex subunit	Supt16	Supt16	NaN	NaN	21.0625	18.3168	NaN	20.343	21.0951	NaN	19.713	18.2221	NaN	18.3959	NaN	NaN	NaN	NaN	2	2	3	0	0.293498
G3X975	G3X975	G3X975_MOUSE	cysteine--tRNA ligase	Cars2	Cars2	17.6896	17.8411	17.9339	18.0152	17.7301	17.6636	18.0391	17.7431	17.8065	17.2136	17.1139	17.6173	18.1513	17.9515	17.9008	17.6536	4	4	4	4	0.0396858
G3X9C2	G3X9C2	FBX50_MOUSE	F-box only protein 50	Nccrp1	Nccrp1	21.2707	20.1825	19.4163	19.5063	19.6082	19.2967	19.4295	19.4576	19.5713	18.8851	19.926	19.6717	19.4262	18.5217	18.384	19.3321	4	4	4	4	0.0726093
G3X9D8	G3X9D8	G3X9D8_MOUSE	Kelch-like 31	Klhl31	Klhl31	21.4626	21.502	22.3645	21.654	22.1143	21.743	NaN	21.9207	21.5356	20.8651	21.3962	NaN	22.1976	21.2419	21.5404	21.6186	4	3	3	4	0.215231
G3X9E8	G3X9E8	G3X9E8_MOUSE	Protein phosphatase 2, regulatory subunit B'', alpha	Ppp2r3a	Ppp2r3a	21.1704	20.8727	20.9316	20.9388	19.8977	20.343	20.5638	20.6714	20.6276	20.6096	20.0559	20.265	20.9601	20.9024	20.3645	20.9024	4	4	4	4	0.0181126
G3X9G2;Q5SXG1;Q5SXG3	G3X9G2	G3X9G2_MOUSE;Q5SXG1_MOUSE;Q5SXG3_MOUSE	non-specific serine/threonine protein kinase	Mink1	Mink1	17.4909	17.7587	17.3151	17.5458	17.0748	17.2906	17.1135	16.9641	17.3001	17.1484	17.0959	17.0185	17.4774	17.1864	17.496	17.3274	4	4	4	4	0.00502633
G3X9J1;A0A3Q4EBU5	G3X9J1	A0A3Q4EBU5_MOUSE;G3X9J1_MOUSE	Sodium/calcium exchanger 1	Slc8a1	Slc8a1	24.3511	24.1488	24.0275	24.2535	23.3101	23.4298	23.2535	23.4298	23.48	23.632	23.7594	23.7995	23.3511	23.5638	23.48	23.867	4	4	4	4	4.28984e-05
G3X9K3	G3X9K3	BIG1_MOUSE	Brefeldin A-inhibited guanine nucleotide-exchange protein 1	Arfgef1	Arfgef1	22.1581	22.6119	22.343	22.343	21.743	22.4996	22.5615	22.2125	22.2506	21.743	22.3565	22.4067	22.2155	22.4849	22.3348	22.0054	4	4	4	4	0.844766
G3X9Y5	G3X9Y5	G3X9Y5_MOUSE	Ubiquitin conjugation factor E4	Ube4a	Ube4a	17.7112	17.7239	18.4482	17.5419	17.9349	17.511	17.4844	NaN	17.4076	17.5841	17.223	18.1364	17.7724	NaN	NaN	17.0561	4	3	4	2	0.594628
G3XA48	G3XA48	G3XA48_MOUSE	Isopentenyl-diphosphate Delta-isomerase 1	Idi1	Idi1	21.0088	20.8034	21.0559	20.7876	20.8651	20.8346	20.4067	20.5638	20.8034	21.2006	NaN	NaN	20.9316	20.9812	20.7056	20.8651	4	4	2	4	0.175337
G5E829	G5E829	AT2B1_MOUSE	Plasma membrane calcium-transporting ATPase 1	Atp2b1	Atp2b1	21.9812	22.0122	22.0426	21.9207	21.7182	21.714	21.8191	21.7512	22.0054	22.0625	22.1111	22.3778	21.654	21.6929	21.7512	21.9459	4	4	4	4	0.000743913
G5E870	G5E870	TRIPC_MOUSE	E3 ubiquitin-protein ligase TRIP12	Trip12	Trip12	17.5192	17.8341	17.6408	17.5506	17.1691	17.47	16.8455	17.5535	17.3658	17.5531	17.2843	17.852	17.2591	17.6059	NaN	17.1548	4	4	4	3	0.199841
G5E895	G5E895	G5E895_MOUSE	Aldo-keto reductase family 1, member B10	Akr1b10	Akr1b10	25.6784	25.7182	25.4583	25.5165	25.7415	25.5898	25.2714	25.6125	25.452	25.6153	25.5105	25.6237	25.3778	25.7155	25.7492	25.604	4	4	4	4	0.921956
G5E896	G5E896	G5E896_MOUSE	Enhancer of mRNA-decapping protein 4	Edc4	Edc4	19.6235	18.8994	19.5252	18.8095	19.9025	19.6457	18.6796	19.4741	19.5123	19.3841	19.9601	19.5857	19.251	19.162	19.0874	19.2337	4	4	4	4	0.343903
G5E897	G5E897	PLGT3_MOUSE	Protein O-glucosyltransferase 3	Poglut3	Poglut3	17.6616	17.4209	18.6613	18.0317	18.594	18.9344	18.2623	18.4482	18.766	18.5217	18.3637	17.913	18.5077	18.7662	18.5059	18.489	4	4	4	4	0.0973936
G5E898	G5E898	G5E898_MOUSE	Periplakin	Ppl	Ppl	19.03	19.9021	19.5406	19.6748	20.1704	20.265	20.5451	20.5356	20.4775	20.2185	20.3211	20.2419	20.4067	20.1079	20.6714	20.3752	4	4	4	4	0.000785161
G5E8J6	G5E8J6	G5E8J6_MOUSE	Histidine rich calcium binding protein	Hrc	Hrc	24.9672	25.0443	25.1293	25.228	24.976	24.918	24.7645	24.8904	24.8858	24.8623	24.945	25.0443	25.1015	25.0443	25.0567	25.065	4	4	4	4	0.0112441
G5E8K5	G5E8K5	ANK3_MOUSE	Ankyrin-3	Ank3	Ank3	22.2419	22.0359	22.1015	22.1916	21.9024	21.9388	21.7675	21.743	21.6843	21.6186	21.7796	21.7471	21.9777	21.7675	21.8073	21.8913	4	4	4	4	0.00012931
G5E8R8	G5E8R8	G5E8R8_MOUSE	UBX domain-containing protein 7	Ubxn7	Ubxn7	NaN	NaN	NaN	NaN	NaN	18.23	18.5591	18.8219	17.6879	NaN	17.1887	18.3382	17.7029	18.8308	18.9507	17.9245	0	3	3	4	0.228165
G5E8S8	G5E8S8	G5E8S8_MOUSE	MAGUK p55 subfamily member 7	Mpp7	Mpp7	18.8488	18.3003	NaN	18.3431	19.1207	19.1906	18.8615	18.6469	18.9746	18.7228	NaN	18.5801	19.2772	NaN	18.7702	19.4958	3	4	3	3	0.0782847
G5E8T3;Q9D104	G5E8T3	G5E8T3_MOUSE;Q9D104_MOUSE	Signal recognition particle 19 kDa protein	Srp19	Srp19	19.6371	19.6462	19.8425	19.7921	18.8585	19.5673	19.6773	19.3477	19.8643	19.6038	19.6994	19.9882	19.8855	19.6037	19.6381	19.3094	4	4	4	4	0.10867
G5E8V9	G5E8V9	ARFP1_MOUSE	Arfaptin-1	Arfip1	Arfip1	16.5441	15.9785	16.186	15.978	15.3589	15.628	15.9107	15.4004	15.8615	16.1654	15.6761	15.743	16.2594	14.6962	16.0422	15.7473	4	4	4	4	0.232519
G5E8W8	G5E8W8	G5E8W8_MOUSE	Zinc finger protein 185	Zfp185	Zfp185	NaN	NaN	NaN	NaN	NaN	18.659	18.5296	19.1219	18.8631	18.8226	18.5576	NaN	18.6593	NaN	18.6245	19.0729	0	3	3	3	0.9828
G5E924	G5E924	G5E924_MOUSE	Heterogeneous nuclear ribonucleoprotein L (Fragment)	Hnrnpl	Hnrnpl	22.8913	22.9829	22.9566	22.9334	22.9006	22.9864	23.0088	22.8764	22.7574	22.8689	22.969	22.8764	22.8633	23.1079	23.1095	22.6736	4	4	4	4	0.776214
H9KV00	H9KV00	H9KV00_MOUSE	Son DNA binding protein	Son	Son	22.2125	21.6186	21.6276	NaN	NaN	NaN	NaN	NaN	NaN	21.7389	NaN	NaN	19.2975	NaN	NaN	NaN	3	0	1	1	1
J3QMN4;J3QMQ8	J3QMN4	J3QMN4_MOUSE;J3QMQ8_MOUSE	thioredoxin-disulfide reductase	Txnrd2	Txnrd2	24.2021	24.3101	24.2679	24.317	24.3578	24.3239	24.1488	24.2607	24.239	24.4105	24.3239	24.4425	24.2096	24.417	24.4234	24.5165	4	4	4	4	0.253331
J3QN89;Q3TJ22	J3QN89	J3QN89_MOUSE;Q3TJ22_MOUSE	Angio-associated migratory protein	Aamp	Aamp	19.5685	19.4874	20.1079	19.3455	20.1079	19.8587	19.6759	20.002	19.5694	19.5855	19.7315	19.9601	19.9882	19.6109	19.9166	20.1457	4	4	4	4	0.273464
J9JIB2	J9JIB2	J9JIB2_MOUSE	Obscurin, cytoskeletal calmodulin and titin-interacting RhoGEF (Fragment)	Obscn	Obscn	22.654	22.4349	22.68	22.7655	22.0122	22.391	22.2764	22.0592	22.2185	21.9423	22.1395	22.0983	22.6649	22.2821	22.48	21.8987	4	4	4	4	0.0168173
M0QWP1	M0QWP1	M0QWP1_MOUSE	Agrin	Agrn	Agrn	24.0359	23.9134	24.2607	24.1795	24.1095	24.0275	24.0609	24.0772	24.019	24.2243	23.976	23.8288	23.8288	24.1332	23.9584	23.895	4	4	4	4	0.450506
O08528	O08528	HXK2_MOUSE	Hexokinase-2	Hk2	Hk2	25.3645	25.2463	25.3239	25.2463	24.6649	24.8997	24.8528	24.7745	24.9225	24.895	24.989	24.9539	25.0105	25.0813	24.9803	25.019	4	4	4	4	1.55996e-06
O08529	O08529	CAN2_MOUSE	Calpain-2 catalytic subunit	Capn2	Capn2	23.7695	23.9225	23.867	23.9495	23.976	23.895	23.9134	24.1015	24.0526	24.002	23.9933	24.0691	24.0854	23.9495	23.9672	23.8191	4	4	4	4	0.138038
O08532	O08532	CA2D1_MOUSE	Voltage-dependent calcium channel subunit alpha-2/delta-1	Cacna2d1	Cacna2d1	27.9031	27.8564	27.6998	27.6931	26.8019	26.9088	26.9088	26.9428	27.1312	27.2445	27.1507	27.2445	27.1312	27.3828	27.2077	27.1507	4	4	4	4	7.12059e-08
O08539	O08539	BIN1_MOUSE	Myc box-dependent-interacting protein 1	Bin1	Bin1	19.1883	18.9551	19.2396	19.3551	20.0951	19.8761	20.0292	19.3531	18.4644	19.5039	19.1329	19.7097	19.9222	19.4439	19.8686	19.0598	4	4	4	4	0.0979767
O08547	O08547	SC22B_MOUSE	Vesicle-trafficking protein SEC22b	Sec22b	Sec22b	22.4476	22.8034	22.8557	22.4375	21.7512	22.3592	22.1886	22.1765	22.3073	22.3857	22.2679	22.5117	21.953	22.0723	21.9742	22.1946	4	4	4	4	0.00329819
O08553	O08553	DPYL2_MOUSE	Dihydropyrimidinase-related protein 2	Dpysl2	Dpysl2	24.6096	24.7543	24.7234	24.5345	24.8093	24.824	24.7594	24.8904	24.7441	24.7338	24.654	24.6153	24.8142	24.7695	24.848	24.6431	4	4	4	4	0.045437
O08573	O08573	LEG9_MOUSE	Galectin-9	Lgals9	Lgals9	19.8631	19.4378	19.7725	19.5716	19.1856	19.4348	18.7893	19.0858	18.2314	19.2494	19.6838	18.8218	NaN	19.5815	19.2472	18.181	4	4	4	3	0.232142
O08579	O08579	EMD_MOUSE	Emerin	Emd	Emd	21.6497	21.9352	21.6497	21.7756	20.9951	21.1704	21.1519	20.9672	21.3645	21.2419	21.3045	21.6276	21.0156	21.4676	21.1704	21.0886	4	4	4	4	0.000256105
O08582	O08582	GTPB1_MOUSE	GTP-binding protein 1	Gtpbp1	Gtpbp1	20.1457	20.5915	20.9171	20.5823	20.7389	20.953	21.0426	21.0625	21.0359	21.2243	21.2125	21.2185	20.7955	20.654	20.714	20.8802	4	4	4	4	0.00366772
O08583	O08583	THOC4_MOUSE	THO complex subunit 4	Alyref	Alyref	22.5333	22.3538	22.2764	22.2764	21.6971	22.1047	22.1047	21.9812	22.0054	21.8839	21.7876	21.9847	22.0224	22.3936	22.1886	21.68	4	4	4	4	0.0324079
O08586	O08586	PTEN_MOUSE	Phosphatidylinositol 3,4,5-trisphosphate 3-phosphatase and dual-specificity protein phosphatase PTEN	Pten	Pten	15.3722	15.9325	15.5112	16.2031	NaN	15.3229	14.2465	15.5622	NaN	NaN	15.5022	15.3591	15.5868	16.0129	15.4517	15.8698	4	3	2	4	0.183083
O08599	O08599	STXB1_MOUSE	Syntaxin-binding protein 1	Stxbp1	Stxbp1	20.2764	20.2535	20.6096	20.5638	20.4067	20.85	20.4476	20.5638	20.2764	20.1332	20.7796	20.3752	20.4676	20.5069	20.6096	19.9459	4	4	4	4	0.696463
O08600	O08600	NUCG_MOUSE	Endonuclease G, mitochondrial	Endog	Endog	23.9225	23.9847	23.8385	23.9495	23.7796	23.9134	23.8288	23.867	23.7895	23.7077	23.632	23.7286	23.9134	23.976	23.7695	23.7077	4	4	4	4	0.0246961
O08601	O08601	MTP_MOUSE	Microsomal triglyceride transfer protein large subunit	Mttp	Mttp	18.4695	18.1678	17.8321	18.0106	17.1798	17.121	17.2571	17.1036	17.2637	17.3205	17.065	NaN	18.1203	NaN	17.3419	17.8972	4	4	3	3	0.00077237
O08663	O08663	MAP2_MOUSE	Methionine aminopeptidase 2	Metap2	Metap2	21.928	21.9024	21.9423	22.0122	21.5638	21.8913	22.0625	21.9388	21.9566	21.8802	22.1734	22.1673	21.7634	21.9916	21.9171	21.9637	4	4	4	4	0.359349
O08677	O08677	KNG1_MOUSE	Kininogen-1	Kng1	Kng1	25.2856	26.1174	26.3187	25.8599	26.5419	27.1214	27.3745	27.1015	27.1115	27.1507	27.4073	27.5165	26.2891	26.8623	26.6595	26.5898	4	4	4	4	0.000286621
O08688	O08688	CAN5_MOUSE	Calpain-5	Capn5	Capn5	NaN	18.8955	18.3006	NaN	NaN	NaN	19.7504	NaN	19.5014	20.1332	19.8432	NaN	NaN	NaN	18.9144	NaN	2	1	3	1	0.0321293
O08692	O08692	NGP_MOUSE	Neutrophilic granule protein	Ngp	Ngp	18.6509	19.0264	18.1918	17.8747	19.4506	NaN	18.149	18.2303	18.0126	18.5602	18.9873	18.7798	18.6193	18.609	18.7221	19.1685	4	3	4	4	0.797253
O08715	O08715	AKAP1_MOUSE	A-kinase anchor protein 1, mitochondrial	Akap1	Akap1	22.976	23.1238	22.9742	22.9672	21.714	22.2185	22.0918	22.2593	22.4526	22.3778	22.6051	22.5777	22.1457	22.2096	22.5498	22.5915	4	4	4	4	8.12354e-05
O08738	O08738	CASP6_MOUSE	Caspase-6	Casp6	Casp6	18.1197	19.3329	19.166	19.2968	19.2284	19.4077	18.9954	19.3881	19.5243	19.7361	19.2387	19.0437	19.7893	19.4659	19.0911	19.5625	4	4	4	4	0.297441
O08739	O08739	AMPD3_MOUSE	AMP deaminase 3	Ampd3	Ampd3	23.2463	23.3376	23.2288	23.1301	22.9847	23.0173	23.0609	23.0037	23.2679	23.2821	23.1658	23.3778	23.0886	23.1991	23.217	23.2961	4	4	4	4	0.00216083
O08749	O08749	DLDH_MOUSE	Dihydrolipoyl dehydrogenase, mitochondrial	Dld	Dld	29.3044	29.3239	29.3724	29.3473	29.0813	29.141	29.1337	29.1628	29.1435	29.1866	29.1337	29.104	29.2979	29.3324	29.17	29.2239	4	4	4	4	9.32396e-05
O08759	O08759	UBE3A_MOUSE	Ubiquitin-protein ligase E3A	Ube3a	Ube3a	21.2006	21.5069	21.5823	21.4972	21.4324	21.3045	21.6096	21.502	21.4825	21.5545	21.502	21.7013	21.3211	21.5213	21.0886	21.391	4	4	4	4	0.236709
O08784	O08784	TCOF_MOUSE	Treacle protein	Tcof1	Tcof1	17.1792	17.1997	17.3945	17.8036	16.4825	17.089	16.4607	17.2244	16.7309	16.7143	17.5183	17.0079	17.0341	16.8618	17.0301	16.7361	4	4	4	4	0.104638
O08788	O08788	DCTN1_MOUSE	Dynactin subunit 1	Dctn1	Dctn1	23.632	23.5285	23.632	23.4676	23.2051	23.4551	23.3645	23.4041	23.391	23.2821	23.2821	23.3645	23.4676	23.4041	23.2961	23.2821	4	4	4	4	0.00764219
O08795	O08795	GLU2B_MOUSE	Glucosidase 2 subunit beta	Prkcsh	Prkcsh	22.2989	22.5333	22.502	22.2535	22.8034	22.3321	22.3321	22.1519	22.2243	22.4751	22.2535	22.2243	22.0983	22.3805	22.3778	22.3672	4	4	4	4	0.745066
O08797	O08797	O08797_MOUSE	SPI6	Serpinb9	Serpinb9	21.9098	21.8802	21.9707	21.7955	22.1795	22.3266	22.3962	22.5754	22.44	22.0658	22.1174	21.9601	22.4874	22.1795	22.4247	22.0122	4	4	4	4	0.012071
O08804	O08804	O08804_MOUSE	NK13	Serpinb6b	Serpinb6b	27.509	27.3324	27.3324	27.1604	27.4234	27.5014	27.4938	27.7771	27.4473	27.5389	27.3578	27.524	27.5754	27.4154	27.3153	27.5609	4	4	4	4	0.183521
O08807	O08807	PRDX4_MOUSE	Peroxiredoxin-4	Prdx4	Prdx4	20.8269	21.0493	20.9882	20.9243	20.7056	20.9951	20.9951	20.8034	21.0493	21.0821	20.895	20.9951	20.9243	20.6971	20.8576	20.85	4	4	4	4	0.159863
O08808	O08808	DIAP1_MOUSE	Protein diaphanous homolog 1	Diaph1	Diaph1	20.7223	20.9024	21.5404	20.8269	21.265	21.2989	21.3376	21.2764	21.2066	20.9171	21.2419	21.3156	20.895	21.0292	21.002	20.9951	4	4	4	4	0.155357
O08810	O08810	U5S1_MOUSE	116 kDa U5 small nuclear ribonucleoprotein component	Eftud2	Eftud2	21.0559	21.1206	20.7553	20.9812	20.6628	20.8269	20.5451	20.6453	20.6186	20.7223	20.953	21.3045	20.1825	20.7715	20.6453	20.85	4	4	4	4	0.133857
O08848	O08848	RO60_MOUSE	RNA-binding protein Ro60	RO60	RO60	NaN	15.8555	16.0461	16.5857	16.1262	16.1619	16.4888	16.2864	16.1394	16.0966	15.831	NaN	16.7157	16.6699	NaN	NaN	3	4	3	2	0.0657177
O08911	O08911	MK12_MOUSE	Mitogen-activated protein kinase 12	Mapk12	Mapk12	20.9672	20.9388	21.3101	20.8191	21.1079	21.1765	20.8876	20.8802	20.9098	20.8346	20.4775	21.1765	20.6364	21.1886	20.7634	20.7796	4	4	4	4	0.569935
O08912	O08912	GALT1_MOUSE	Polypeptide N-acetylgalactosaminyltransferase 1	Galnt1	Galnt1	16.876	16.4873	16.9065	17.4777	16.6603	17.0729	NaN	NaN	17.0292	NaN	NaN	16.8666	NaN	NaN	NaN	NaN	4	2	2	0	0.965806
O08915	O08915	AIP_MOUSE	AH receptor-interacting protein	Aip	Aip	19.9459	20.1079	20.3752	20.1825	20.2419	20.3211	20.1332	20.7553	19.8725	20.5823	20.4067	20.4576	19.7683	19.865	20.343	20.8191	4	4	4	4	0.774075
O08917	O08917	FLOT1_MOUSE	Flotillin-1	Flot1	Flot1	22.7451	22.4874	22.5685	22.8651	22.3101	22.5117	22.4118	22.6186	22.5869	22.6562	22.8191	22.9225	22.5568	22.6164	22.2448	22.5141	4	4	4	4	0.0631907
O08992	O08992	SDCB1_MOUSE	Syntenin-1	Sdcbp	Sdcbp	15.4014	15.3943	15.0174	15.7481	15.2066	15.1336	14.8345	15.1429	14.7087	14.9247	14.8005	15.3905	15.2962	NaN	15.4845	14.9873	4	4	4	3	0.157489
O08997	O08997	ATOX1_MOUSE	Copper transport protein ATOX1	Atox1	Atox1	22.0854	21.9672	22.3805	21.8651	22.3645	21.9495	22.1395	22.1457	22.2006	21.9171	22.3376	21.7634	21.9098	22.0559	22.4324	22.5638	4	4	4	4	0.708196
O09044	O09044	SNP23_MOUSE	Synaptosomal-associated protein 23	Snap23	Snap23	21.6843	21.343	21.4324	21.4874	21.0292	20.953	21.1519	20.9459	21.4118	21.5545	21.7223	21.5356	20.6453	20.953	21.0691	21.1332	4	4	4	4	0.000137911
O09061	O09061	PSB1_MOUSE	Proteasome subunit beta type-1	Psmb1	Psmb1	23.5285	23.6431	23.5522	23.4041	23.6971	23.6649	23.6096	23.632	23.7077	23.7695	23.7895	23.9584	23.5404	23.6649	23.6971	23.5522	4	4	4	4	0.0047664
O09106	O09106	HDAC1_MOUSE	Histone deacetylase 1	Hdac1	Hdac1	21.5069	20.9243	21.1206	20.5451	20.9098	NaN	20.5261	20.8727	NaN	20.9951	21.391	NaN	21.2593	21.2477	20.2989	21.2933	4	3	2	4	0.67466
O09110	O09110	MP2K3_MOUSE	Dual specificity mitogen-activated protein kinase kinase 3	Map2k3	Map2k3	20.6006	20.8191	21.1642	20.9742	20.7553	21.0625	21.2302	21.0292	21.0691	21.1206	21.0756	21.2419	20.9098	20.953	21.1519	21.0224	4	4	4	4	0.310945
O09111	O09111	NDUBB_MOUSE	NADH dehydrogenase [ubiquinone] 1 beta subcomplex subunit 11, mitochondrial	Ndufb11	Ndufb11	28.5352	28.391	28.5014	28.3951	27.2714	27.8081	27.3578	27.5315	27.9316	28.0243	27.9923	28.1747	27.3324	28.17	28.0137	27.611	4	4	4	4	0.000576836
O09114	O09114	PTGDS_MOUSE	Prostaglandin-H2 D-isomerase	Ptgds	Ptgds	21.6096	21.3321	20.7389	21.714	21.6929	20.5165	20.5638	21.0625	21.2066	NaN	20.9316	NaN	21.1946	20.8727	21.3645	22.019	4	4	2	4	0.576006
O09117	O09117	SYPL1_MOUSE	Synaptophysin-like protein 1	Sypl1	Sypl1	23.0105	22.2506	22.6562	22.7286	22.0325	22.4701	22.4551	22.3348	22.3988	22.6693	22.6186	22.7553	22.4626	22.4923	22.3672	22.0821	4	4	4	4	0.113274
O09131	O09131	GSTO1_MOUSE	Glutathione S-transferase omega-1	Gsto1	Gsto1	27.7453	27.7453	27.6389	27.7129	27.9316	27.9814	27.8623	27.9428	27.6998	27.8081	27.726	27.6663	27.976	27.9595	27.9146	27.7195	4	4	4	4	0.00214835
O09159	O09159	MA2B1_MOUSE	Lysosomal alpha-mannosidase	Man2b1	Man2b1	NaN	19.1342	18.8757	19.0696	19.056	19.2899	19.479	19.3021	19.4088	19.1539	19.4235	19.6422	19.2055	19.5503	19.1874	19.1109	3	4	4	4	0.108265
O09161	O09161	CASQ2_MOUSE	Calsequestrin-2	Casq2	Casq2	28.6764	28.5862	28.5014	28.5426	27.9923	28.0864	27.9595	27.9977	28.0401	28.1065	28.2077	28.2123	28.066	28.249	28.1214	28.1556	4	4	4	4	7.83187e-07
O09164	O09164	SODE_MOUSE	Extracellular superoxide dismutase [Cu-Zn]	Sod3	Sod3	20.7876	21.0156	21.1079	20.5451	21.0691	21.1886	21.2764	21.1704	21.1642	20.9316	21.1206	20.9951	21.0691	21.1946	21.1519	21.3962	4	4	4	4	0.0410797
O09167	O09167	RL21_MOUSE	Large ribosomal subunit protein eL21	Rpl21	Rpl21	23.3101	22.9116	23.2535	23.2243	23.1688	23.2679	23.2302	23.2243	23.5522	23.0224	23.2229	23.6431	23.0542	23.2096	23.1581	23.1612	4	4	4	4	0.355043
O09172	O09172	GSH0_MOUSE	Glutamate--cysteine ligase regulatory subunit	Gclm	Gclm	23.5754	24.1332	24.3101	23.976	24.7286	24.6703	24.4984	24.3578	24.7441	25.0359	25.1871	25.3342	23.9225	24.5869	24.7129	24.7645	4	4	4	4	0.00207326
O09174	O09174	AMACR_MOUSE	Alpha-methylacyl-CoA racemase	Amacr	Amacr	22.8073	22.5475	22.5045	22.4626	22.4626	22.4451	22.2821	22.4726	22.4092	22.5404	22.391	22.4676	22.4898	22.6209	22.5568	22.4849	4	4	4	4	0.133411
O35071	O35071	KIF1C_MOUSE	Kinesin-like protein KIF1C	Kif1c	Kif1c	20.9882	20.9171	20.9601	20.9459	20.7307	20.7955	20.7634	20.6714	20.8269	20.8651	20.7056	20.6886	20.7307	20.6971	20.7307	20.8346	4	4	4	4	0.000983323
O35074	O35074	PTGIS_MOUSE	Prostacyclin synthase	Ptgis	Ptgis	20.002	20.2877	19.9882	20.002	20.2066	20.3962	20.5545	20.2535	20.7056	20.4972	20.2877	20.5638	20.2302	20.1206	20.5451	20.417	4	4	4	4	0.0199202
O35114	O35114	SCRB2_MOUSE	Lysosome membrane protein 2	Scarb2	Scarb2	21.3538	21.7512	21.7307	21.8727	21.2066	21.002	20.895	20.9812	21.3645	21.6409	21.3101	21.5213	21.4221	21.4874	20.7223	21.0821	4	4	4	4	0.00798681
O35129	O35129	PHB2_MOUSE	Prohibitin-2	Phb2	Phb2	27.8741	27.6998	27.6663	27.604	26.7895	26.965	26.8504	26.9977	27.17	27.0084	27.1984	27.3239	27.0813	27.1795	27.1984	27.1984	4	4	4	4	1.0476e-06
O35166	O35166	GOSR2_MOUSE	Golgi SNAP receptor complex member 2	Gosr2	Gosr2	20.6276	NaN	19.201	18.7813	NaN	NaN	NaN	NaN	NaN	NaN	18.135	NaN	NaN	18.4901	NaN	NaN	3	0	1	1	1
O35206	O35206	COFA1_MOUSE	Collagen alpha-1(XV) chain	Col15a1	Col15a1	23.2679	23.0258	23.1472	22.9933	22.7675	22.6757	22.7876	22.6606	22.6141	22.6431	22.6693	22.7876	22.8802	22.9134	22.7369	22.7244	4	4	4	4	0.000123519
O35215	O35215	DOPD_MOUSE	D-dopachrome decarboxylase	Ddt	Ddt	26.2002	26.3511	26.1795	26.1776	26.4969	26.3959	26.4614	26.5345	26.2944	26.2661	26.2335	26.1565	26.3729	26.3511	26.5075	26.673	4	4	4	4	0.00247223
O35226	O35226	PSMD4_MOUSE	26S proteasome non-ATPase regulatory subunit 4	Psmd4	Psmd4	23.3239	23.2258	23.4298	23.3239	23.5983	23.3511	23.3376	23.391	23.3645	23.6096	23.5754	23.5285	23.3101	23.3511	23.4425	23.4676	4	4	4	4	0.0963722
O35231	O35231	KIFC3_MOUSE	Kinesin-like protein KIFC3	Kifc3	Kifc3	17.3791	16.614	16.6929	17.275	17.5089	16.499	NaN	16.395	16.9981	16.4116	16.7822	NaN	16.2397	16.6679	16.4507	16.9803	4	3	3	4	0.592597
O35250	O35250	EXOC7_MOUSE	Exocyst complex component 7	Exoc7	Exoc7	17.7224	17.9761	16.6791	17.5791	NaN	17.5753	17.5095	17.8611	17.5101	17	NaN	17.7551	17.8445	17.2876	16.9293	NaN	4	3	3	3	0.861871
O35286	O35286	DHX15_MOUSE	ATP-dependent RNA helicase DHX15	Dhx15	Dhx15	19.8553	19.9882	20.2535	20.0559	20.1457	20.1079	20.3101	20.1206	20.1946	20.0559	20.2419	20.1332	20.3752	20.2066	19.9161	20.1825	4	4	4	4	0.499901
O35295	O35295	PURB_MOUSE	Transcriptional regulator protein Pur-beta	Purb	Purb	20.8191	20.3538	20.4273	20.5165	20.4874	20.5823	20.5356	20.5165	20.4676	20.6006	20.417	20.7223	20.6276	20.3211	20.3962	20.417	4	4	4	4	0.694378
O35309	O35309	NMI_MOUSE	N-myc-interactor	Nmi	Nmi	17.5051	15.9517	NaN	17.3136	NaN	NaN	18.3303	16.2678	15.8322	17.3722	NaN	16.7123	17.8621	18.0035	17.3761	17.8855	3	2	3	4	0.321991
O35326	O35326	SRSF5_MOUSE	Serine/arginine-rich splicing factor 5	Srsf5	Srsf5	20.5823	20.5451	20.9171	20.417	20.8113	20.9459	20.9951	20.5261	20.4874	20.9459	20.7553	20.5915	20.9882	20.5261	20.9171	20.6971	4	4	4	4	0.534064
O35343	O35343	IMA3_MOUSE	Importin subunit alpha-3	Kpna4	Kpna4	22.019	22.0359	22.2933	22.0325	21.9985	22.0625	21.9388	22.1426	21.8727	21.8802	22.1642	22.002	21.7715	21.9637	22.1642	22.3857	4	4	4	4	0.786262
O35344	O35344	IMA4_MOUSE	Importin subunit alpha-4	Kpna3	Kpna3	22.2477	22.2564	22.3672	22.3805	21.9207	22.1488	22.3565	22.1916	22.3184	22.2849	22.3376	22.2564	22.3725	22.5165	22.2125	22.58	4	4	4	4	0.077193
O35345	O35345	IMA7_MOUSE	Importin subunit alpha-7	Kpna6	Kpna6	20.2989	20.4874	19.8593	20.0691	19.9029	19.7575	19.126	20.2066	19.1856	20.4476	NaN	19.9601	20.0292	20.2535	NaN	19.9742	4	4	3	3	0.487581
O35350	O35350	CAN1_MOUSE	Calpain-1 catalytic subunit	Capn1	Capn1	22.5638	22.8034	22.9079	22.6518	23.0542	22.9933	23.0951	22.9566	23.0918	23.3511	23.4041	23.4923	22.7796	23.0105	22.9829	23.074	4	4	4	4	0.000374438
O35379	O35379	MRP1_MOUSE	Multidrug resistance-associated protein 1	Abcc1	Abcc1	18.6321	18.7659	18.4664	18.1558	17.6344	NaN	18.0523	NaN	18.1269	17.8999	17.8497	18.3948	17.5912	18.403	18.0362	18.4876	4	2	4	4	0.127905
O35381	O35381	AN32A_MOUSE	Acidic leucine-rich nuclear phosphoprotein 32 family member A	Anp32a	Anp32a	24.2317	24.0854	24.2961	24.239	24.317	24.3844	24.317	24.3645	24.2243	24.3031	24.3975	24.2243	24.2961	24.3778	24.2679	24.2891	4	4	4	4	0.0914101
O35382	O35382	EXOC4_MOUSE	Exocyst complex component 4	Exoc4	Exoc4	18.7838	19.047	19.0256	19.0719	18.7998	18.9877	19.0064	18.974	19.2531	19.0803	18.9921	19.1325	18.9051	19.1906	18.9728	18.832	4	4	4	4	0.270975
O35386	O35386	PAHX_MOUSE	Phytanoyl-CoA dioxygenase, peroxisomal	Phyh	Phyh	21.9061	21.9423	21.7182	21.8802	21.2419	21.3266	21.2535	21.3156	21.4972	21.4825	21.3156	21.4476	21.6584	21.7512	21.8034	21.8346	4	4	4	4	5.78487e-07
O35387	O35387	HAX1_MOUSE	HCLS1-associated protein X-1	Hax1	Hax1	19.9882	19.1132	19.0769	19.5362	18.9046	19.0501	NaN	NaN	NaN	18.574	18.9644	18.4245	18.8662	18.6196	NaN	17.6072	4	2	3	3	0.0650797
O35435	O35435	PYRD_MOUSE	Dihydroorotate dehydrogenase (quinone), mitochondrial	Dhodh	Dhodh	20.9882	20.9951	20.9316	20.8802	19.864	20.3101	20.2066	20.0951	20.2535	20.3645	20.4972	20.5069	20.2535	20.2989	20.2185	20.3645	4	4	4	4	2.95286e-06
O35459	O35459	ECH1_MOUSE	Delta(3,5)-Delta(2,4)-dienoyl-CoA isomerase, mitochondrial	Ech1	Ech1	28.604	28.4707	28.5352	28.4938	28.4746	28.4785	28.4862	28.4551	28.362	28.4976	28.4707	28.3494	28.7676	28.9031	28.6216	28.4629	4	4	4	4	0.0203753
O35465	O35465	FKBP8_MOUSE	Peptidyl-prolyl cis-trans isomerase FKBP8	Fkbp8	Fkbp8	23.1534	23.5404	23.48	23.7895	NaN	22.5117	NaN	22.8171	NaN	22.7327	23.2096	22.6051	22.8651	22.5451	22.3348	22.5141	4	2	3	4	0.00346681
O35551	O35551	RABE1_MOUSE	Rab GTPase-binding effector protein 1	Rabep1	Rabep1	20.6886	20.3538	20.68	20.7553	20.6971	20.5261	20.7223	20.8876	20.5356	20.9388	20.3645	20.714	20.9812	20.5545	20.3321	20.1332	4	4	4	4	0.699909
O35566	O35566	CD151_MOUSE	CD151 antigen	Cd151	Cd151	21.4067	21.2361	20.9171	20.9672	20.2535	20.3211	20.3211	20.5261	20.7389	20.9024	20.714	20.9951	20.4375	20.2419	20.2989	20.7955	4	4	4	4	0.000304026
O35593	O35593	PSDE_MOUSE	26S proteasome non-ATPase regulatory subunit 14	Psmd14	Psmd14	23.0772	22.9441	23.0723	23.1031	23.3376	23.3511	23.2021	23.2006	23.2477	23.3239	23.3645	23.2961	23.2477	23.1856	23.1976	23.1673	4	4	4	4	0.000366533
O35598	O35598	ADA10_MOUSE	Disintegrin and metalloproteinase domain-containing protein 10	Adam10	Adam10	19.1772	19.5876	19.726	19.635	19.5906	19.7176	19.7613	19.8517	20.1332	19.8008	19.7433	20.2066	19.6002	19.3964	19.7841	19.5349	4	4	4	4	0.0312424
O35601	O35601	FYB1_MOUSE	FYN-binding protein 1	Fyb1	Fyb1	17.5604	17.8284	17.5672	18.0821	18.6089	18.3503	19.2705	18.9177	19.0435	18.1598	18.3577	18.9926	17.6921	18.0527	18.2328	18.5222	4	4	4	4	0.00681935
O35604	O35604	NPC1_MOUSE	NPC intracellular cholesterol transporter 1	Npc1	Npc1	18.1378	18.4197	17.1852	17.8554	NaN	17.3751	17.1868	17.3415	17.6987	17.31	NaN	17.2111	17.636	17.123	17.2042	NaN	4	3	3	3	0.146238
O35609	O35609	SCAM3_MOUSE	Secretory carrier-associated membrane protein 3	Scamp3	Scamp3	22.8576	22.7161	22.3831	22.4221	21.743	21.6186	21.6186	22.1976	22.002	22.0054	22.4898	22.0691	NaN	22.0592	22.0426	22.3321	4	4	4	3	0.00444809
O35639	O35639	ANXA3_MOUSE	Annexin A3	Anxa3	Anxa3	24.002	24.2679	24.0609	24.0609	24.3031	24.317	24.3712	24.4614	24.3239	24.1719	24.2021	24.0691	24.4105	24.3444	24.4676	24.391	4	4	4	4	0.00126086
O35643	O35643	AP1B1_MOUSE	AP-1 complex subunit beta-1	Ap1b1	Ap1b1	23.4041	23.4676	23.5638	23.417	23.2535	23.5638	23.4298	23.3778	23.5522	23.4676	23.5285	23.5522	23.3645	23.3645	23.417	23.4041	4	4	4	4	0.104149
O35678	O35678	MGLL_MOUSE	Monoglyceride lipase	Mgll	Mgll	21.9847	22.3936	22.4972	22.5165	22.2036	22.2593	22.2849	22.3619	22.4651	22.3645	22.1916	22.0723	22.1765	22.4775	22.2792	22.3831	4	4	4	4	0.897061
O35682	O35682	MYADM_MOUSE	Myeloid-associated differentiation marker	Myadm	Myadm	24.1095	24.4676	24.558	24.7645	24.0359	23.9316	24.1488	24.0772	24.1095	24.2607	24.391	24.5404	24.1095	24.1174	24.2535	24.275	4	4	4	4	0.0281492
O35683	O35683	NDUA1_MOUSE	NADH dehydrogenase [ubiquinone] 1 alpha subcomplex subunit 1	Ndufa1	Ndufa1	27.7064	27.3578	27.4938	27.3578	26.632	26.524	25.8694	26.4473	26.6181	26.8385	26.7129	27.0609	26.1352	27.1115	26.976	27.0505	4	4	4	4	0.0025685
O35685	O35685	NUDC_MOUSE	Nuclear migration protein nudC	Nudc	Nudc	22.6074	22.6649	22.7119	22.7013	22.8783	23.0037	22.8327	23.019	22.714	22.8288	22.7451	22.8034	22.8327	22.8152	22.928	22.8614	4	4	4	4	0.000475674
O35691	O35691	PININ_MOUSE	Pinin	Pnn	Pnn	18.7072	18.622	19.0182	19.0434	19.0891	18.9407	18.9623	18.914	19.2618	19.0539	18.7506	18.9198	18.9079	19.1953	19.0806	18.7419	4	4	4	4	0.65601
O35711	O35711	LIPB2_MOUSE	Liprin-beta-2	Ppfibp2	Ppfibp2	19.5811	NaN	19.818	NaN	19.2649	NaN	19.5889	19.8663	19.425	19.9459	NaN	NaN	19.0092	19.6632	20.0691	19.5164	2	3	2	4	0.95718
O35737	O35737	HNRH1_MOUSE	Heterogeneous nuclear ribonucleoprotein H	Hnrnph1	Hnrnph1	23.654	23.7389	23.632	23.4923	23.7389	23.632	23.7077	23.6865	23.5754	23.6865	23.6865	23.5404	23.7389	23.7389	23.5869	23.7286	4	4	4	4	0.393668
O35744	O35744	CHIL3_MOUSE	Chitinase-like protein 3	Chil3	Chil3	NaN	NaN	19.1474	NaN	19.8705	NaN	NaN	NaN	NaN	NaN	19.0283	NaN	18.8236	NaN	19.3644	19.1135	1	1	1	3	1
O35841	O35841	API5_MOUSE	Apoptosis inhibitor 5	Api5	Api5	20.9459	20.953	20.7715	20.654	20.6453	20.6276	20.6006	20.4676	20.714	20.6186	20.5356	20.5915	20.6364	20.5638	20.6186	20.5638	4	4	4	4	0.00798508
O35855	O35855	BCAT2_MOUSE	Branched-chain-amino-acid aminotransferase, mitochondrial	Bcat2	Bcat2	25.4831	25.9043	25.7517	25.673	25.9998	25.8409	25.6237	25.8904	25.6153	25.8764	25.7129	25.7338	25.7286	26.0464	25.8623	25.6838	4	4	4	4	0.52192
O35857	O35857	TIM44_MOUSE	Mitochondrial import inner membrane translocase subunit TIM44	Timm44	Timm44	24.1642	24.1795	24.1719	24.1565	23.5522	23.8576	23.7286	23.8288	23.8385	23.8576	23.8288	23.8576	23.9847	24.0609	24.002	23.8288	4	4	4	4	8.67952e-05
O35864	O35864	CSN5_MOUSE	COP9 signalosome complex subunit 5	Cops5	Cops5	25.5045	25.5433	25.3342	25.5638	25.7492	25.7103	25.4862	25.7286	25.3545	25.6348	25.5492	25.5492	25.6125	25.8576	25.8264	25.7155	4	4	4	4	0.0207343
O35887	O35887	CALU_MOUSE	Calumenin	Calu	Calu	24.8385	24.918	24.7945	24.9316	25.1135	25.0772	24.8904	24.9225	24.8288	24.9584	24.824	24.7695	25.0275	25.0317	25.0401	24.976	4	4	4	4	0.0149019
O35900	O35900	LSM2_MOUSE	U6 snRNA-associated Sm-like protein LSm2	Lsm2	Lsm2	21.8191	21.928	21.632	22.0156	22.1332	21.7013	21.8651	22.3592	21.8269	21.5498	21.4972	21.6453	22.2273	22.0756	21.9459	21.9459	4	4	4	4	0.0372272
O35930	O35930	GP1BA_MOUSE	Platelet glycoprotein Ib alpha chain	Gp1ba	Gp1ba	19.3644	19.6703	19.9459	19.6186	20.1079	20.3962	21.1395	20.3321	21.0292	19.5617	20.6971	21.0821	20.2185	19.9742	20.3321	20.1206	4	4	4	4	0.0428497
O35943	O35943	FRDA_MOUSE	Frataxin, mitochondrial	Fxn	Fxn	20.4067	20.714	20.8191	20.2989	19.8389	19.9601	20.3962	20.7307	20.265	20.002	20.1206	19.9069	19.1627	20.343	20.2419	20.265	4	4	4	4	0.214891
O35945	O35945	AL1A7_MOUSE	Aldehyde dehydrogenase, cytosolic 1	Aldh1a7	Aldh1a7	NaN	NaN	22.6865	22.5333	23.0459	NaN	23.0723	NaN	NaN	22.6096	22.9459	NaN	22.6518	22.7975	23.1063	NaN	2	2	2	3	0.236468
O35955	O35955	PSB10_MOUSE	Proteasome subunit beta type-10	Psmb10	Psmb10	19.7038	19.4126	20.0821	19.8153	20.5356	20.0951	20.1332	20.4874	20.2764	19.9882	20.3645	19.7778	19.9742	20.0691	20.9388	20.1079	4	4	4	4	0.102388
O35969	O35969	GAMT_MOUSE	Guanidinoacetate N-methyltransferase	Gamt	Gamt	17.1936	17.206	17.0052	NaN	16.8658	17.1746	17.6201	17.0201	17.3362	NaN	NaN	NaN	17.5433	17.8356	16.8861	17.4902	3	4	1	4	0.406084
O35972	O35972	RM23_MOUSE	Large ribosomal subunit protein uL23m	Mrpl23	Mrpl23	24.417	24.3307	24.019	23.9584	23.848	23.9225	23.9043	23.7995	23.976	24.0609	23.7695	23.9316	24.1095	24.1015	23.7182	24.1488	4	4	4	4	0.0961819
O54692	O54692	ZW10_MOUSE	Centromere/kinetochore protein zw10 homolog	Zw10	Zw10	14.7407	14.5081	15.0224	15.2024	14.4529	14.7632	14.9224	14.4144	14.746	14.6781	14.47	NaN	14.5557	14.0169	14.9721	14.51	4	4	3	4	0.427652
O54724	O54724	CAVN1_MOUSE	Caveolae-associated protein 1	Cavin1	Cavin1	27.0813	27.019	26.9203	27.0084	26.6998	26.7517	26.604	26.7129	26.8264	26.7895	26.7389	26.726	26.8264	26.8385	26.8504	26.632	4	4	4	4	0.000342036
O54734	O54734	OST48_MOUSE	Dolichyl-diphosphooligosaccharide--protein glycosyltransferase 48 kDa subunit	Ddost	Ddost	22.7286	22.2764	22.2593	22.2989	21.85	21.7098	21.8727	21.7995	21.8614	22.0122	21.9566	21.9637	21.7182	21.6584	21.8461	21.7876	4	4	4	4	5.79007e-05
O54754	O54754	AOXA_MOUSE	Aldehyde oxidase 1	Aox1	Aox1	NaN	NaN	NaN	17.4705	17.8542	17.6958	NaN	17.3052	NaN	NaN	NaN	NaN	NaN	NaN	17.7597	17.7355	1	3	0	2	0.583328
O54774	O54774	AP3D1_MOUSE	AP-3 complex subunit delta-1	Ap3d1	Ap3d1	19.3947	19.6755	19.7569	19.4207	19.1002	19.6498	19.6908	19.7379	19.7337	19.5338	19.7589	19.7288	19.7821	19.6136	19.516	19.8692	4	4	4	4	0.595988
O54781	O54781	SRPK2_MOUSE	SRSF protein kinase 2	Srpk2	Srpk2	19.2525	18.8317	19.2422	19.3088	18.938	18.79	18.5316	19.0057	19.0266	19.1547	18.946	18.9424	18.9077	18.9263	19.2927	18.9491	4	4	4	4	0.125311
O54786	O54786	DFFA_MOUSE	DNA fragmentation factor subunit alpha	Dffa	Dffa	23.5165	22.9006	23.0756	23.8858	23.0037	23.9134	23.6865	23.3101	23.7286	23.0054	23.2521	23.3511	23.7995	23.8385	23.2821	23.4923	4	4	4	4	0.691599
O54794	O54794	AQP7_MOUSE	Aquaporin-7	Aqp7	Aqp7	17.7427	17.0811	17.4072	17.9441	NaN	NaN	NaN	NaN	17.2816	16.7035	NaN	17.0142	17.4743	NaN	NaN	NaN	4	0	3	1	0.0948911
O54825	O54825	BYST_MOUSE	Bystin	Bysl	Bysl	17.729	18.078	17.2719	17.6214	17.3931	17.8041	17.4175	NaN	NaN	NaN	NaN	NaN	17.4098	17.7133	NaN	17.5343	4	3	0	3	0.753738
O54865	O54865	GCYB1_MOUSE	Guanylate cyclase soluble subunit beta-1	Gucy1b1	Gucy1b1	19.0301	19.4496	19.3088	18.7245	19.0643	19.5497	18.9949	19.3115	19.1485	18.8956	19.0339	19.2035	19.2234	18.9133	18.8676	19.197	4	4	4	4	0.706661
O54879	O54879	HMGB3_MOUSE	High mobility group protein B3	Hmgb3	Hmgb3	22.1886	22.3831	21.9061	21.5915	22.6276	21.9777	22.4676	21.8839	21.6671	21.8802	22.417	21.1457	21.4972	22.2877	21.85	22.1111	4	4	4	4	0.463103
O54890	O54890	ITB3_MOUSE	Integrin beta-3	Itgb3	Itgb3	20.5451	21.2125	20.9098	20.5823	21.6453	21.6186	22.5261	22.0723	22.3101	21.8307	22.1946	22.5141	21.0292	20.6628	21.4775	21.3101	4	4	4	4	0.000264919
O54901	O54901	OX2G_MOUSE	OX-2 membrane glycoprotein	Cd200	Cd200	23.417	23.1612	23.3778	22.8987	22.1047	22.5615	22.4324	22.5189	22.928	22.7895	22.5961	22.6253	22.4849	22.8538	22.4375	22.3538	4	4	4	4	0.000701391
O54916	O54916	REPS1_MOUSE	RalBP1-associated Eps domain-containing protein 1	Reps1	Reps1	16.8382	NaN	NaN	NaN	16.4805	17.5588	NaN	16.7379	16.8042	16.4656	17.2779	16.9939	17.233	17.59	NaN	16.6024	1	3	4	3	0.756895
O54931	O54931	AKAP2_MOUSE	PALM2-AKAP2 fusion protein	Pakap	Pakap	21.714	21.5213	21.8385	21.714	21.6051	21.6276	21.5777	21.5498	21.5213	21.5404	21.5069	21.4626	21.6186	21.4726	21.5869	21.4375	4	4	4	4	0.0288684
O54940	O54940	BNIP2_MOUSE	BCL2/adenovirus E1B 19 kDa protein-interacting protein 2	Bnip2	Bnip2	NaN	NaN	17.9391	17.6209	18.1617	NaN	NaN	17.5801	17.6979	17.8407	NaN	NaN	17.1842	17.0787	17.3563	18.2065	2	2	2	4	0.636945
O54941	O54941	SMCE1_MOUSE	SWI/SNF-related matrix-associated actin-dependent regulator of chromatin subfamily E member 1	Smarce1	Smarce1	19.9742	19.8107	19.6729	19.6223	19.7997	19.9459	19.9227	19.8445	19.5277	19.7392	19.8126	19.9316	18.767	19.5145	19.8502	19.4987	4	4	4	4	0.10954
O54946	O54946	DNJB6_MOUSE	DnaJ homolog subfamily B member 6	Dnajb6	Dnajb6	22.8171	22.1581	22.4221	22.1856	21.4324	21.6409	21.8346	21.502	21.4324	21.8034	21.3376	22.1079	21.895	22.2792	21.9423	21.8689	4	4	4	4	0.00466823
O54950	O54950	AAKG1_MOUSE	5'-AMP-activated protein kinase subunit gamma-1	Prkag1	Prkag1	23.5638	23.4425	23.2214	23.391	23.0723	23.178	23.3101	23.2679	23.2821	23.2535	23.2006	23.2679	23.3645	23.2961	23.48	23.3645	4	4	4	4	0.0394622
O54962	O54962	BAF_MOUSE	Barrier-to-autointegration factor	Banf1	Banf1	20.9601	20.8423	21.0691	20.1206	20.7223	20.5451	20.5823	20.4576	20.417	20.9171	20.265	21.0691	20.5261	20.9316	20.3538	20.6006	4	4	4	4	0.873376
O54984	O54984	GET3_MOUSE	ATPase GET3	Get3	Get3	22.0559	22.1976	22.0756	21.9316	22.0122	21.9423	22.2006	22.2736	21.9566	22.155	22.0983	22.0459	22.0821	22.0393	21.7995	22.0258	4	4	4	4	0.580405
O54988	O54988	SLK_MOUSE	STE20-like serine/threonine-protein kinase	Slk	Slk	23.5983	23.4551	23.4923	23.4551	23.4551	23.5983	23.7389	23.848	23.5869	23.6757	23.5045	23.6971	23.6209	23.7796	23.5045	23.632	4	4	4	4	0.271568
O54998	O54998	FKBP7_MOUSE	Peptidyl-prolyl cis-trans isomerase FKBP7	Fkbp7	Fkbp7	NaN	19.0987	18.845	18.3243	18.717	19.0563	18.7926	19.3643	18.9446	19.0865	18.6843	18.9582	19.2407	18.8589	18.8093	19.4597	3	4	4	4	0.528097
O55003	O55003	BNIP3_MOUSE	BCL2/adenovirus E1B 19 kDa protein-interacting protein 3	Bnip3	Bnip3	19.6949	19.3891	19.1827	19.3539	18.7084	NaN	19.3159	19.2725	19.2175	19.011	19.4539	19.5928	NaN	19.3831	19.4093	19.1872	4	3	4	3	0.453596
O55013	O55013	TPPC3_MOUSE	Trafficking protein particle complex subunit 3	Trappc3	Trappc3	21.7553	21.9243	21.7995	21.5638	21.8839	21.8576	21.8689	21.8191	21.632	21.6364	21.2361	21.7307	21.6843	21.7265	21.9423	21.7915	4	4	4	4	0.0666531
O55022	O55022	PGRC1_MOUSE	Membrane-associated progesterone receptor component 1	Pgrmc1	Pgrmc1	18.7367	19.0783	19.1209	18.2657	17.6906	17.7569	17.5629	17.2822	17.8723	18.3783	18.3713	19.0677	NaN	17.7893	17.9728	17.475	4	4	4	3	0.00208309
O55026	O55026	ENTP2_MOUSE	Ectonucleoside triphosphate diphosphohydrolase 2	Entpd2	Entpd2	20.0951	19.3319	20.3962	20.0156	19.379	20.2419	20.1704	20.0292	20.1581	20.3211	19.8123	20.3321	20.0426	19.9155	19.9601	19.2355	4	4	4	4	0.597266
O55028	O55028	BCKD_MOUSE	Branched-chain alpha-ketoacid dehydrogenase kinase	Bckdk	Bckdk	23.2361	22.9079	22.8365	22.7655	22.5915	22.5708	22.4476	22.4144	22.2243	22.4501	22.5069	22.3184	22.6865	22.9795	22.7955	22.3619	4	4	4	4	0.00522903
O55029	O55029	COPB2_MOUSE	Coatomer subunit beta'	Copb2	Copb2	22.3645	22.1886	22.2933	22.1856	22.0526	22.1946	22.0983	21.9459	21.9742	22.0054	21.9777	22.1734	22.3538	22.1301	22.0886	22.2125	4	4	4	4	0.027767
O55042	O55042	SYUA_MOUSE	Alpha-synuclein	Snca	Snca	24.5869	25.2535	25.6403	25.0359	25.6784	25.6237	25.9406	25.4738	26.1055	26.3844	26.3844	26.4536	25.0894	25.6838	25.7441	26.0526	4	4	4	4	0.00184865
O55057	O55057	PDE6D_MOUSE	Retinal rod rhodopsin-sensitive cGMP 3',5'-cyclic phosphodiesterase subunit delta	Pde6d	Pde6d	19.7027	19.6003	18.7929	19.6411	19.7023	19.7828	19.1519	19.5323	19.583	19.3577	19.5227	20.0821	19.0206	19.4875	19.6781	19.3699	4	4	4	4	0.720712
O55060	O55060	TPMT_MOUSE	Thiopurine S-methyltransferase	Tpmt	Tpmt	19.6158	19.4955	19.1222	19.1408	19.4856	19.2815	18.9526	19.4262	19.2976	19.3213	19.0391	19.4695	19.5325	19.3122	19.7341	19.4389	4	4	4	4	0.44842
O55091	O55091	IMPCT_MOUSE	Protein IMPACT	Impact	Impact	15.1962	15.5775	15.647	14.9448	15.4635	15.3446	16.1558	15.8467	15.8755	15.1034	15.7646	15.8184	16.0125	15.5525	15.8307	16.2021	4	4	4	4	0.185671
O55098	O55098	STK10_MOUSE	Serine/threonine-protein kinase 10	Stk10	Stk10	NaN	NaN	NaN	NaN	17.8663	18.714	NaN	17.82	NaN	NaN	NaN	18.2652	NaN	NaN	NaN	19.1306	0	3	1	1	1
O55100	O55100	SNG1_MOUSE	Synaptogyrin-1	Syngr1	Syngr1	19.9601	20.0821	20.2066	20.0821	NaN	NaN	NaN	19.2948	19.6263	19.3471	19.3927	NaN	NaN	20.0292	19.115	19.8218	4	1	3	3	0.0494689
O55106	O55106	STRN_MOUSE	Striatin	Strn	Strn	20.2066	20.9951	20.8576	20.4576	20.6886	20.8876	20.4676	20.953	20.7471	20.7955	NaN	20.654	20.6453	20.7471	20.6276	20.9024	4	4	3	4	0.881883
O55111	O55111	DSG2_MOUSE	Desmoglein-2	Dsg2	Dsg2	23.3645	23.0999	23.0426	23.2302	22.6431	22.7451	22.4825	22.7203	22.7955	22.8423	22.9441	23.0805	22.3805	22.9006	22.5938	22.6562	4	4	4	4	0.000826545
O55128	O55128	SAP18_MOUSE	Histone deacetylase complex subunit SAP18	Sap18	Sap18	22.5261	22.3403	22.7348	22.1426	22.8876	22.8034	22.0951	22.0526	22.2448	22.7695	22.8519	22.4825	22.4601	22.6649	22.7955	22.4551	4	4	4	4	0.825581
O55135	O55135	IF6_MOUSE	Eukaryotic translation initiation factor 6	Eif6	Eif6	24.945	25.2058	24.7895	24.6375	25.4984	25.1214	24.9088	25.2679	25.0894	25.0609	25.1293	25.3877	25.1833	25.0359	25.3342	25.2207	4	4	4	4	0.143508
O55137	O55137	ACOT1_MOUSE	Acyl-coenzyme A thioesterase 1	Acot1	Acot1	23.3645	23.6209	23.2679	23.4676	23.6971	23.5869	23.7389	23.9495	23.4923	23.5983	23.3645	23.5165	24.0105	23.7389	23.5045	23.6096	4	4	4	4	0.0388077
O55142	O55142	RL35A_MOUSE	Large ribosomal subunit protein eL33	Rpl35a	Rpl35a	22.44	22.0691	22.1363	22.5823	22.002	22.0122	22.2125	21.8802	21.9352	22.1916	22.3778	22.0789	22.1111	22.2066	22.1704	22.1269	4	4	4	4	0.195737
O55143	O55143	AT2A2_MOUSE	Sarcoplasmic/endoplasmic reticulum calcium ATPase 2	Atp2a2	Atp2a2	30.5296	30.5203	30.5203	30.5203	29.57	29.6128	29.5951	29.6544	29.8385	29.8843	30.0217	30.099	29.6764	29.9677	29.877	29.9814	4	4	4	4	9.61359e-08
O55201	O55201	SPT5H_MOUSE	Transcription elongation factor SPT5	Supt5h	Supt5h	19.3377	19.3393	19.3831	19.2623	19.2845	19.462	19.4666	19.0397	19.3187	19.042	19.3425	19.2663	19.2022	19.3534	19.3609	19.4368	4	4	4	4	0.735723
O55222	O55222	ILK_MOUSE	Scaffold protein ILK	Ilk	Ilk	23.6209	23.8191	23.7695	23.6431	23.6757	23.6865	23.7895	23.7077	23.7695	23.7077	23.6865	23.7389	23.6649	23.5754	23.5285	23.5522	4	4	4	4	0.0239707
O55226	O55226	CHAD_MOUSE	Chondroadherin	Chad	Chad	23.0325	NaN	NaN	NaN	NaN	NaN	NaN	NaN	22.0854	NaN	22.2707	21.1269	NaN	NaN	NaN	21.6584	1	0	3	1	1
O55229	O55229	CHKB_MOUSE	Choline/ethanolamine kinase	Chkb	Chkb	22.3376	22.68	22.5615	22.3017	22.5309	22.9006	22.8288	22.8461	22.6822	22.3484	22.4041	22.5261	22.8576	22.8689	22.743	22.8404	4	4	4	4	0.00720958
O55234	O55234	PSB5_MOUSE	Proteasome subunit beta type-5	Psmb5	Psmb5	24.2961	24.3239	24.4551	24.4234	24.5105	24.3975	24.3778	24.3712	24.5285	24.4425	24.6595	24.8093	24.3712	24.4862	24.417	24.5696	4	4	4	4	0.0365691
O70152	O70152	DPM1_MOUSE	Dolichol-phosphate mannosyltransferase subunit 1	Dpm1	Dpm1	19.6829	19.3487	19.2352	18.729	NaN	19.2993	19.2737	18.9744	19.1044	19.3331	18.6914	18.7303	19.7028	NaN	19.172	19.0939	4	3	4	3	0.498953
O70165	O70165	FCN1_MOUSE	Ficolin-1	Fcn1	Fcn1	20.4874	20.9243	21.1395	20.7796	20.9316	21.1206	21.5823	21.1946	21.5638	21.2006	21.68	21.8913	21.2066	21.3538	21.3962	21.3266	4	4	4	4	0.00741414
O70172	O70172	PI42A_MOUSE	Phosphatidylinositol 5-phosphate 4-kinase type-2 alpha	Pip4k2a	Pip4k2a	19.5842	19.9742	19.9164	19.7721	19.7349	20.0821	20.2185	20.1206	19.9459	20.2185	20.1946	20.265	19.8115	19.4721	20.0559	20.3962	4	4	4	4	0.291516
O70194	O70194	EIF3D_MOUSE	Eukaryotic translation initiation factor 3 subunit D	Eif3d	Eif3d	21.2535	21.2185	21.1206	21.2243	20.5915	20.9882	20.6714	20.8727	20.9316	20.85	21.1332	21.2821	20.5915	20.8651	20.9742	20.654	4	4	4	4	0.00642896
O70209	O70209	PDLI3_MOUSE	PDZ and LIM domain protein 3	Pdlim3	Pdlim3	20.9742	21.3699	21.1015	21.002	21.502	21.1332	21.1206	21.2707	21.1519	21.2933	20.7876	20.8269	21.0292	20.9812	20.9601	20.7876	4	4	4	4	0.140783
O70250	O70250	PGAM2_MOUSE	Phosphoglycerate mutase 2	Pgam2	Pgam2	29.9814	30.1115	30.0349	29.9814	30.1361	29.9259	29.8608	30.1724	29.9259	29.8901	29.8385	29.7676	30.0349	30.1361	30.3303	30.393	4	4	4	4	0.00946787
O70251	O70251	EF1B_MOUSE	Elongation factor 1-beta	Eef1b	Eef1b	24.8858	24.7129	24.4923	24.5638	24.5983	24.3778	24.4923	24.4614	24.3975	24.5225	24.3376	24.4862	24.417	24.5522	24.5983	24.632	4	4	4	4	0.0810746
O70252	O70252	HMOX2_MOUSE	Heme oxygenase 2	Hmox2	Hmox2	22.4476	22.4324	22.0756	22.3565	21.2419	21.5545	21.3752	21.632	21.8034	21.7307	21.7013	21.8269	21.6886	21.6276	21.7013	21.6843	4	4	4	4	3.80867e-06
O70274	O70274	TP4A2_MOUSE	Protein tyrosine phosphatase type IVA 2	Ptp4a2	Ptp4a2	19.144	19.3654	NaN	18.7871	18.9853	19.0108	NaN	NaN	NaN	NaN	NaN	NaN	NaN	NaN	18.9632	18.6937	3	2	0	2	0.492883
O70305	O70305	ATX2_MOUSE	Ataxin-2	Atxn2	Atxn2	21.9423	21.8346	21.7995	21.9951	21.4375	21.7634	21.7553	21.4015	21.6929	21.7098	21.6584	21.7182	21.6186	21.7995	21.7013	21.7389	4	4	4	4	0.0209702
O70309	O70309	ITB5_MOUSE	Integrin beta-5	Itgb5	Itgb5	15.4238	NaN	14.1108	NaN	13.1955	NaN	NaN	NaN	15.1977	15.005	NaN	14.1968	NaN	NaN	14.6734	NaN	2	1	3	1	0.962007
O70310	O70310	NMT1_MOUSE	Glycylpeptide N-tetradecanoyltransferase 1	Nmt1	Nmt1	21.6757	21.7634	21.8191	21.9171	21.7553	21.714	21.6757	21.7307	21.8651	21.7995	21.7182	21.743	21.7553	21.7348	21.6886	21.9388	4	4	4	4	0.59674
O70318	O70318	E41L2_MOUSE	Band 4.1-like protein 2	Epb41l2	Epb41l2	23.9134	23.9406	24.1642	24.019	24.0609	24.1253	24.1642	24.019	24.1174	24.2243	24.1253	24.0772	24.0526	24.0772	24.0275	23.7492	4	4	4	4	0.174741
O70325	O70325	GPX4_MOUSE	Phospholipid hydroperoxide glutathione peroxidase GPX4	Gpx4	Gpx4	24.6595	24.5812	24.632	24.417	24.6153	24.5225	24.6375	24.558	24.5983	24.7077	24.6153	24.7846	24.5926	24.6595	24.6595	24.7995	4	4	4	4	0.203835
O70333	O70333	CRIPT_MOUSE	Cysteine-rich PDZ-binding protein	Cript	Cript	17.9726	17.8601	18.0331	18.1445	18.0167	18.1093	18.2318	18.4857	17.6029	18.2774	17.765	18.2868	18.0685	18.4104	18.4366	18.5999	4	4	4	4	0.11295
O70378	O70378	EMC8_MOUSE	ER membrane protein complex subunit 8	Emc8	Emc8	19.3414	19.5576	19.7099	19.9601	19.8445	19.5586	19.8209	19.5333	19.7001	19.4182	19.1068	19.0077	19.83	20.1825	19.8817	19.6781	4	4	4	4	0.0361464
O70400	O70400	PDLI1_MOUSE	PDZ and LIM domain protein 1	Pdlim1	Pdlim1	25.3477	25.3578	25.3612	25.2996	25.4362	25.4041	25.3101	25.3811	25.2785	25.2058	25.2021	25.0401	25.2499	25.341	25.3745	25.5225	4	4	4	4	0.0151791
O70404	O70404	VAMP8_MOUSE	Vesicle-associated membrane protein 8	Vamp8	Vamp8	NaN	20.7223	NaN	20.4576	20.5638	19.9742	20.8191	20.3645	21.343	20.7876	20.2989	20.8423	NaN	NaN	NaN	20.0292	2	4	4	1	0.384656
O70423	O70423	AOC3_MOUSE	Amine oxidase [copper-containing] 3	Aoc3	Aoc3	20.8802	20.2535	18.537	19.9882	NaN	19.153	18.6821	19.3489	19.2888	19.0689	19.6366	NaN	NaN	19.4937	NaN	NaN	4	3	3	1	0.306162
O70433	O70433	FHL2_MOUSE	Four and a half LIM domains protein 2	Fhl2	Fhl2	26.8858	27.2535	27.4938	27.4314	26.5105	26.2207	26.7771	26.8741	26.8858	26.8385	27.019	26.3066	27.019	27.4785	27.5682	27.5165	4	4	4	4	0.00463
O70435	O70435	PSA3_MOUSE	Proteasome subunit alpha type-3	Psma3	Psma3	24.317	24.4041	24.5522	24.5045	24.6096	24.5696	24.6096	24.5812	24.5812	24.7286	24.7695	24.9088	24.4862	24.5463	24.6595	24.6649	4	4	4	4	0.0071682
O70439	O70439	STX7_MOUSE	Syntaxin-7	Stx7	Stx7	21.1704	20.9316	21.0625	20.9459	20.1206	20.5356	20.5545	20.4273	20.7876	20.4067	20.7876	20.8876	20.4972	20.5545	20.1825	20.4576	4	4	4	4	0.000953
O70475	O70475	UGDH_MOUSE	UDP-glucose 6-dehydrogenase	Ugdh	Ugdh	19.3193	18.772	18.9588	19.0432	18.8583	18.7451	19.5303	18.9486	19.1723	18.6466	18.9475	18.4214	19.3201	19.1648	19.3983	19.2853	4	4	4	4	0.135672
O70481	O70481	UBR1_MOUSE	E3 ubiquitin-protein ligase UBR1	Ubr1	Ubr1	NaN	18.9075	NaN	19.6917	NaN	NaN	NaN	NaN	19.1173	18.6978	NaN	NaN	18.7854	NaN	19.4257	18.5126	2	0	2	3	0.627159
O70494	O70494	SP3_MOUSE	Transcription factor Sp3	Sp3	Sp3	NaN	NaN	16.8868	17.3488	16.838	17.0836	17.1594	16.8712	17.6138	17.5808	17.6395	17.2756	NaN	16.639	16.4434	16.9608	2	4	4	3	0.0035055
O70496	O70496	CLCN7_MOUSE	H(+)/Cl(-) exchange transporter 7	Clcn7	Clcn7	17.3193	16.8463	NaN	16.9782	16.1799	NaN	NaN	16.3072	NaN	16.9967	NaN	NaN	NaN	NaN	16.1995	16.9659	3	2	1	2	0.117728
O70503	O70503	DHB12_MOUSE	Very-long-chain 3-oxoacyl-CoA reductase	Hsd17b12	Hsd17b12	21.5213	21.5777	21.7056	21.632	20.6276	21.1332	20.8727	20.8576	21.417	21.1079	21.2933	21.2302	20.7307	21.0493	21.2243	21.3699	4	4	4	4	0.000951875
O70548	O70548	TELT_MOUSE	Telethonin	Tcap	Tcap	25.0317	24.7182	24.6703	24.4234	23.7492	23.4298	23.3778	23.1673	23.8576	23.9134	23.9584	23.7389	23.5522	24.0443	23.867	23.9933	4	4	4	4	1.61768e-05
O70571	O70571	PDK4_MOUSE	[Pyruvate dehydrogenase (acetyl-transferring)] kinase isozyme 4, mitochondrial	Pdk4	Pdk4	23.6865	23.6971	23.632	23.6649	22.4972	23.4041	23.7695	23.632	23.5754	23.3511	23.3239	23.2346	23.4676	23.4923	23.6971	23.8288	4	4	4	4	0.32747
O70572	O70572	NSMA_MOUSE	Sphingomyelin phosphodiesterase 2	Smpd2	Smpd2	20.9171	20.9171	21.0886	20.8876	20.0691	20.2989	20.1206	20.2419	20.6453	20.6096	20.654	20.6886	20.1704	20.0559	20.5823	20.7307	4	4	4	4	0.000292944
O70591	O70591	PFD2_MOUSE	Prefoldin subunit 2	Pfdn2	Pfdn2	24.895	24.8528	24.8385	24.989	24.8997	24.604	24.7441	24.7441	24.3712	24.7234	24.7745	24.1332	24.6918	24.7594	24.8142	24.5926	4	4	4	4	0.0496351
O70622	O70622	RTN2_MOUSE	Reticulon-2	Rtn2	Rtn2	24.5285	25.0772	25.2821	25.3376	24.7543	24.7895	24.945	24.7234	25.0148	24.8528	24.6757	24.918	24.9406	25.2096	24.9539	24.5638	4	4	4	4	0.525173
O88271	O88271	CFDP1_MOUSE	Craniofacial development protein 1	Cfdp1	Cfdp1	17.3197	17.4529	17.4604	17.4438	17.9866	17.7386	17.6123	17.9164	18.0181	17.8394	18.0046	16.7104	17.8741	17.4611	17.8141	17.8986	4	4	4	4	0.405811
O88312	O88312	AGR2_MOUSE	Anterior gradient protein 2 homolog	Agr2	Agr2	23.0207	21.7471	22.8093	NaN	NaN	NaN	NaN	NaN	NaN	NaN	21.7223	NaN	NaN	NaN	NaN	NaN	3	0	1	0	1
O88322	O88322	NID2_MOUSE	Nidogen-2	Nid2	Nid2	24.4234	24.5522	24.3712	24.4738	24.6431	24.6649	24.4425	24.4551	24.3844	24.4676	24.2821	24.2096	24.4676	24.4362	24.239	24.3444	4	4	4	4	0.054129
O88342	O88342	WDR1_MOUSE	WD repeat-containing protein 1	Wdr1	Wdr1	25.2714	25.4394	25.3778	25.2856	25.1833	25.341	25.2714	25.3239	25.3444	25.2499	25.3273	25.3031	25.3844	25.3877	25.3844	25.4394	4	4	4	4	0.067061
O88343	O88343	S4A4_MOUSE	Electrogenic sodium bicarbonate cotransporter 1	Slc4a4	Slc4a4	NaN	18.256	18.1764	18.0937	NaN	18.3796	17.949	18.475	18.5354	17.7645	18.2588	NaN	NaN	18.2173	18.4951	18.6053	3	3	3	3	0.608882
O88384	O88384	VTI1B_MOUSE	Vesicle transport through interaction with t-SNAREs homolog 1B	Vti1b	Vti1b	18.8877	18.4376	19.3453	NaN	NaN	NaN	17.398	NaN	NaN	NaN	NaN	NaN	NaN	NaN	18.0391	18.4634	3	1	0	2	0.185599
O88428	O88428	PAPS2_MOUSE	Bifunctional 3'-phosphoadenosine 5'-phosphosulfate synthase 2	Papss2	Papss2	19.0105	18.3861	NaN	18.8703	18.6945	19.1263	NaN	19.111	19.4219	19.1097	NaN	NaN	19.9459	18.7154	NaN	NaN	3	3	2	2	0.48544
O88441	O88441	MTX2_MOUSE	Metaxin-2	Mtx2	Mtx2	24.8997	25.0484	25.065	25.0401	24.5638	24.8093	24.4234	24.6153	24.8336	24.4984	24.6153	24.7492	24.632	24.7745	24.9584	25.0484	4	4	4	4	0.00868167
O88456	O88456	CPNS1_MOUSE	Calpain small subunit 1	Capns1	Capns1	23.3511	23.5045	23.5404	23.4676	23.7182	23.5522	23.3778	23.5983	23.654	23.867	23.6096	23.9134	23.5165	23.7594	23.7492	23.7895	4	4	4	4	0.0262486
O88487	O88487	DC1I2_MOUSE	Cytoplasmic dynein 1 intermediate chain 2	Dync1i2	Dync1i2	24.317	24.239	24.3307	24.3101	24.1015	24.2243	24.0691	24.1642	24.0609	24.0105	23.8576	23.9225	24.3376	24.3239	24.019	23.9584	4	4	4	4	0.0121937
O88520	O88520	SHOC2_MOUSE	Leucine-rich repeat protein SHOC-2	Shoc2	Shoc2	18.0635	18.5462	18.4929	18.593	18.3283	18.5406	18.0061	18.6082	18.5999	17.5589	18.9015	19.0951	18.1113	18.687	18.1256	18.0892	4	4	4	4	0.804877
O88531	O88531	PPT1_MOUSE	Palmitoyl-protein thioesterase 1	Ppt1	Ppt1	21.2477	21.7675	21.3266	21.5685	21.4273	21.3752	20.9459	21.2185	21.2707	21.3699	21.3321	21.3321	21.0756	21.4425	21.4015	21.4118	4	4	4	4	0.371265
O88532	O88532	ZFR_MOUSE	Zinc finger RNA-binding protein	Zfr	Zfr	20.4273	21.7182	21.0156	21.2593	21.502	20.8191	20.3211	NaN	20.8346	20.6006	21.2125	21.265	21.654	20.9316	21.3045	NaN	4	3	4	3	0.711049
O88533	O88533	DDC_MOUSE	Aromatic-L-amino-acid decarboxylase	Ddc	Ddc	20.2764	20.7471	20.68	20.4273	21.7056	21.7265	21.3592	21.7836	20.9951	21.1015	20.8802	20.9951	21.1457	21.68	21.1946	21.1825	4	4	4	4	3.18044e-05
O88543	O88543	CSN3_MOUSE	COP9 signalosome complex subunit 3	Cops3	Cops3	22.867	22.9742	23.0241	23.0951	22.8969	23.0071	22.9847	22.9812	22.969	23.0224	23.1332	23.1658	23.1332	23.1519	23.0542	23.1534	4	4	4	4	0.0408898
O88544	O88544	CSN4_MOUSE	COP9 signalosome complex subunit 4	Cops4	Cops4	23.391	23.3239	23.3376	23.2419	23.4923	23.417	23.4551	23.4676	23.391	23.5045	23.5045	23.4298	23.5045	23.5638	23.4923	23.5285	4	4	4	4	0.000541891
O88545	O88545	CSN6_MOUSE	COP9 signalosome complex subunit 6	Cops6	Cops6	25.0772	25.2463	25.2961	25.2096	25.2856	25.3239	25.217	25.341	25.1946	25.4138	25.1946	25.4923	25.2426	25.4862	25.2926	25.2243	4	4	4	4	0.473027
O88569	O88569	ROA2_MOUSE	Heterogeneous nuclear ribonucleoproteins A2/B1	Hnrnpa2b1	Hnrnpa2b1	26.4378	26.4785	26.3795	26.3679	26.5225	26.533	26.518	26.4645	26.341	26.3629	26.3992	26.2517	26.6181	26.632	26.4488	26.189	4	4	4	4	0.207548
O88587	O88587	COMT_MOUSE	Catechol O-methyltransferase	Comt	Comt	23.2961	23.4425	23.5165	23.2405	23.6096	23.6096	23.5522	23.6757	23.5754	23.6096	23.4298	23.4676	23.3101	23.3645	23.3778	23.7389	4	4	4	4	0.104115
O88627;E9PXX9	O88627	S28A1_MOUSE;S28A2_MOUSE	Sodium/nucleoside cotransporter 1	Slc28a1;Slc28a2	Slc28a1	20.9098	20.8191	20.8802	20.0156	NaN	20.7389	NaN	NaN	NaN	NaN	NaN	20.6186	NaN	20.7876	NaN	20.5356	4	1	1	2	0.987673
O88653	O88653	LTOR3_MOUSE	Ragulator complex protein LAMTOR3	Lamtor3	Lamtor3	21.9024	22.3484	21.7056	22.2332	21.8576	21.9707	21.8576	22.0526	21.953	21.8651	21.5356	21.8913	21.6929	22.5333	21.7715	21.5869	4	4	4	4	0.700142
O88667	O88667	RAD_MOUSE	GTP-binding protein RAD	Rrad	Rrad	21.391	20.85	20.85	20.9951	20.3538	20.5823	20.654	20.4775	20.6886	20.9024	20.4874	20.3962	20.8346	20.654	20.3962	20.6453	4	4	4	4	0.0206138
O88668	O88668	CREG1_MOUSE	Protein CREG1	Creg1	Creg1	21.417	22.0122	21.8987	22.0559	22.2535	21.8385	21.4923	21.9882	21.8385	22.1946	21.714	22.0224	21.1015	22.0224	22.2361	22.0983	4	4	4	4	0.981441
O88685	O88685	PRS6A_MOUSE	26S proteasome regulatory subunit 6A	Psmc3	Psmc3	23.6865	23.5869	23.4298	23.48	23.5045	23.5045	23.4425	23.391	23.2961	23.5522	23.632	23.5285	23.5285	23.5165	23.4298	23.5404	4	4	4	4	0.695257
O88696	O88696	CLPP_MOUSE	ATP-dependent Clp protease proteolytic subunit, mitochondrial	Clpp	Clpp	25.5225	25.2133	25.2996	25.1871	25.002	25.0772	24.8433	25.1253	24.976	25.0854	24.9225	25.0275	25.3101	25.3101	25.2243	25.1055	4	4	4	4	0.0048065
O88712	O88712	CTBP1_MOUSE	C-terminal-binding protein 1	Ctbp1	Ctbp1	22.9566	23.1991	23.0443	23.087	23.2679	23.4041	23.391	23.4551	23.1379	23.3239	22.9477	22.9968	23.3239	23.2361	23.3778	23.1991	4	4	4	4	0.00647095
O88736	O88736	DHB7_MOUSE	3-keto-steroid reductase/17-beta-hydroxysteroid dehydrogenase 7	Hsd17b7	Hsd17b7	15.8495	15.835	14.9762	15.7996	NaN	14.4096	NaN	13.868	14.0928	14.6344	14.9494	NaN	NaN	14.7894	15.5243	14.4446	4	2	3	3	0.0225531
O88738	O88738	BIRC6_MOUSE	Dual E2 ubiquitin-conjugating enzyme/E3 ubiquitin-protein ligase BIRC6	Birc6	Birc6	21.4015	21.4526	21.1886	21.1457	20.9812	21.1704	20.8576	21.2302	20.8113	20.9316	21.1825	20.654	20.8727	20.8113	21.3538	20.5638	4	4	4	4	0.0927098
O88746	O88746	TOM1_MOUSE	Target of Myb1 membrane trafficking protein	Tom1	Tom1	25.6513	25.6096	25.6125	25.4583	25.7312	25.7645	25.6486	25.7208	25.5983	25.8069	25.6292	25.5075	25.7695	25.5869	25.6676	25.7155	4	4	4	4	0.212448
O88783	O88783	FA5_MOUSE	Coagulation factor V	F5	F5	19.4043	20.1946	19.7466	19.8599	20.4874	20.7876	21.1395	20.6971	20.6628	20.8651	21.0224	21.1079	19.9459	20.265	20.3645	20.0156	4	4	4	4	0.000123361
O88792	O88792	JAM1_MOUSE	Junctional adhesion molecule A	F11r	F11r	20.2302	20.1457	21.0559	20.265	19.9882	20.0951	20.0691	19.9459	20.6364	20.4775	19.5741	20.4874	19.7815	NaN	19.9742	19.2245	4	4	4	3	0.0953069
O88824	O88824	JTB_MOUSE	Protein JTB	Jtb	Jtb	18.1862	17.9562	18.7598	18.1536	NaN	17.3006	18.6624	17.9701	18.3773	17.9359	18.4519	18.1576	17.4484	NaN	17.829	NaN	4	3	4	2	0.341224
O88844	O88844	IDHC_MOUSE	Isocitrate dehydrogenase [NADP] cytoplasmic	Idh1	Idh1	25.9066	25.9316	25.6971	25.9517	25.9716	25.8142	25.772	25.9495	25.8069	25.7995	25.7155	25.7619	26.0084	26.0338	26.0975	26.0464	4	4	4	4	0.00374174
O88845	O88845	AKA10_MOUSE	A-kinase anchor protein 10, mitochondrial	Akap10	Akap10	15.7256	16.3688	NaN	16.1627	16.4643	16.631	16.5927	15.8613	NaN	16.2883	16.0948	16.6074	16.7047	16.5415	NaN	16.7698	3	4	3	3	0.176496
O88851	O88851	RBBP9_MOUSE	Putative hydrolase RBBP9	Rbbp9	Rbbp9	22.0426	22.6736	22.5823	22.6253	23.1931	23.0342	22.9933	23.0559	22.8595	22.9388	22.8557	22.7574	22.9441	22.9495	23.0309	22.9006	4	4	4	4	0.00131569
O88878	O88878	ZFAN5_MOUSE	AN1-type zinc finger protein 5	Zfand5	Zfand5	13.7388	14.224	13.8163	14.1866	13.3989	13.0702	14.1215	13.8716	13.7827	14.0645	13.6406	NaN	13.9905	14.4882	14.1914	14.1799	4	4	3	4	0.105636
O88935	O88935	SYN1_MOUSE	Synapsin-1	Syn1	Syn1	18.1916	NaN	NaN	17.8692	17.8059	17.996	17.3683	18.2809	17.9001	18.0659	18.3332	17.9615	18.1432	NaN	18.264	17.9221	2	4	4	3	0.638769
O88947	O88947	FA10_MOUSE	Coagulation factor X	F10	F10	22.7244	23.3376	23.5754	23.0054	24.1095	24.0935	24.1795	24.1719	24.1565	24.0105	24.3307	24.4984	23.48	23.9316	23.7895	23.8288	4	4	4	4	0.000119103
O88952	O88952	LIN7C_MOUSE	Protein lin-7 homolog C	Lin7c	Lin7c	23.0224	23.3101	23.0902	22.9548	23.48	23.2679	23.5522	23.3511	23.2679	23.3511	23.4041	23.1795	23.3511	23.0122	23.5165	23.3778	4	4	4	4	0.0728406
O88958	O88958	GNPI1_MOUSE	Glucosamine-6-phosphate isomerase 1	Gnpda1	Gnpda1	23.1253	23.4676	23.4551	23.3376	23.7286	23.7182	23.7594	23.7492	23.6431	23.867	23.8385	23.976	23.5983	23.5869	23.7796	23.9316	4	4	4	4	0.00124112
O88967	O88967	YMEL1_MOUSE	ATP-dependent zinc metalloprotease YME1L1	Yme1l1	Yme1l1	20.5731	20.1825	20.3962	20.1079	NaN	19.6647	19.4431	19.1347	19.6426	19.2075	NaN	19.9316	NaN	19.9316	19.3015	18.635	4	3	3	3	0.0262406
O88968	O88968	TCO2_MOUSE	Transcobalamin-2	Tcn2	Tcn2	18.7249	19.2129	18.95	19.0353	18.8573	19.0058	19.2622	18.9087	19.253	19.0526	19.3693	19.8385	18.9169	18.9191	19.1731	19.2933	4	4	4	4	0.116123
O88986	O88986	KBL_MOUSE	2-amino-3-ketobutyrate coenzyme A ligase, mitochondrial	Gcat	Gcat	19.5905	19.9742	20.002	19.8438	19.8179	19.5157	20.4476	20.3962	20.1704	20.0292	20.2535	19.7628	20.3857	20.5165	19.8	20.0559	4	4	4	4	0.525977
O88990	O88990	ACTN3_MOUSE	Alpha-actinin-3	Actn3	Actn3	23.48	23.5165	23.417	23.5983	23.0122	23.0443	22.5356	22.8034	23.0309	22.8614	22.953	23.0707	22.7035	22.9459	23.6096	23.0459	4	4	4	4	0.0101298
O89017	O89017	LGMN_MOUSE	Legumain	Lgmn	Lgmn	20.3645	20.7715	20.5356	19.9459	20.7955	20.7307	20.7876	20.6971	20.7553	20.7715	20.5069	20.3752	20.0691	20.7553	20.7553	20.5731	4	4	4	4	0.332714
O89020	O89020	AFAM_MOUSE	Afamin	Afm	Afm	23.0559	23.4041	23.867	23.0674	23.9043	24.7077	24.9672	24.5225	24.3307	24.5983	24.976	25.0567	24.1174	24.6595	24.2243	23.9316	4	4	4	4	0.00104409
O89023	O89023	TPP1_MOUSE	Tripeptidyl-peptidase 1	Tpp1	Tpp1	23.0707	22.8987	22.7119	22.8365	23.0691	23.0691	22.9134	23.1015	22.7265	22.8746	22.9829	22.7244	22.5938	22.7816	22.8288	22.6671	4	4	4	4	0.0175203
O89032	O89032	SPD2A_MOUSE	SH3 and PX domain-containing protein 2A	Sh3pxd2a	Sh3pxd2a	NaN	17.881	NaN	19.318	NaN	20.002	NaN	NaN	NaN	NaN	NaN	NaN	20.0951	20.3752	19.9601	NaN	2	1	0	3	0.0698349
O89053	O89053	COR1A_MOUSE	Coronin-1A	Coro1a	Coro1a	21.2243	21.7553	21.68	21.4923	21.9098	21.8876	22.2448	22.2273	22.0756	21.9171	22.0426	22.2155	21.6843	21.6843	22.2564	21.9847	4	4	4	4	0.0143093
O89079	O89079	COPE_MOUSE	Coatomer subunit epsilon	Cope	Cope	19.9459	20.343	19.8042	19.9882	19.7663	20.1825	19.5146	19.7077	20.0559	19.6265	19.718	20.2066	19.7439	19.691	20.0156	19.7623	4	4	4	4	0.523517
O89086	O89086	RBM3_MOUSE	RNA-binding protein 3	Rbm3	Rbm3	22.4651	22.9548	22.9707	23.2125	23.7286	23.7796	23.7077	23.6096	23.48	23.5285	23.5285	23.6096	23.2679	23.5869	23.2961	22.867	4	4	4	4	0.00124412
O89103	O89103	C1QR1_MOUSE	Complement component C1q receptor	Cd93	Cd93	20.714	20.9024	20.8802	20.6096	20.0426	20.6096	20.2535	20.4676	20.5261	20.5545	20.4874	20.7389	20.343	20.6006	20.417	20.417	4	4	4	4	0.0146915
O89106	O89106	FHIT_MOUSE	Bis(5'-adenosyl)-triphosphatase	Fhit	Fhit	NaN	20.0821	NaN	NaN	NaN	20.1704	NaN	20.4273	20.343	19.7544	NaN	20.0691	NaN	20.3645	20.1704	20.0821	1	2	3	3	0.511756
O89112	O89112	LANC1_MOUSE	Glutathione S-transferase LANCL1	Lancl1	Lancl1	22.0426	22.1269	22.1238	22.155	22.3884	22.5285	22.44	22.3672	22.3376	22.1916	22.2736	22.3645	22.4221	22.1825	22.3211	22.4775	4	4	4	4	0.00155438
P00015	P00015	CYC2_MOUSE	Cytochrome c, testis-specific	Cyct	Cyct	18.5011	19.0394	18.8215	18.3544	18.1533	17.9886	17.0415	17.6869	17.3135	18.2619	17.8571	18.232	17.175	18.1633	18.0746	17.8397	4	4	4	4	0.0296337
P00158	P00158	CYB_MOUSE	Cytochrome b	Mt-Cyb	Mt-Cyb	23.7594	23.9495	23.5869	24.0359	23.1095	23.2317	23.074	23.3511	23.4425	23.417	23.6971	23.6757	23.5638	23.5404	23.5754	23.2021	4	4	4	4	0.0013212
P00329	P00329	ADH1_MOUSE	Alcohol dehydrogenase 1	Adh1	Adh1	22.8708	23.0902	22.9707	22.7574	23.4298	23.3376	23.3376	23.4551	23.214	23.0393	23.1871	22.8404	23.3239	23.3239	23.2821	23.1991	4	4	4	4	0.000542436
P00397	P00397	COX1_MOUSE	Cytochrome c oxidase subunit 1	Mtco1	Mtco1	26.3511	27.341	27.2625	27.4551	26.6865	26.9428	26.8974	27.1312	27.0914	26.7895	27.0609	27.2445	27.0084	27.189	27.1604	27.3578	4	4	4	4	0.643202
P00405	P00405	COX2_MOUSE	Cytochrome c oxidase subunit 2	Mtco2	Mtco2	31.0544	31.2479	31.0017	31.1052	29.7162	30.099	29.8814	30.0479	30.2193	30.611	30.5014	30.3724	29.8019	30.4532	30.2647	30.4532	4	4	4	4	2.4774e-05
P00416	P00416	COX3_MOUSE	Cytochrome c oxidase subunit 3	mt-Co3	mt-Co3	27.8858	28.4354	28.4194	28.5969	27.8445	28.1556	28.003	28.0505	28.0557	28.249	28.6355	28.6389	28.1312	28.019	28.2759	28.341	4	4	4	4	0.152139
P00493	P00493	HPRT_MOUSE	Hypoxanthine-guanine phosphoribosyltransferase	Hprt1	Hprt1	23.1749	23.2821	23.2492	23.2961	23.8764	23.867	23.9672	24.0609	23.8858	23.9406	23.6971	23.6209	23.6649	23.7389	23.6971	23.7077	4	4	4	4	1.53523e-06
P00687	P00687	AMY1_MOUSE	Alpha-amylase 1	Amy1	Amy1	19.4384	19.7266	19.7214	19.4489	20.343	20.2535	20.3857	20.1946	20.1581	19.7023	20.2185	20.7553	19.8094	20.7223	20.2535	20.7876	4	4	4	4	0.0178585
P00848	P00848	ATP6_MOUSE	ATP synthase subunit a	Mtatp6	Mtatp6	25.1488	25.6181	25.5551	26.0609	24.8811	25.2058	24.6811	25.1253	25.2996	25.4488	25.673	25.8694	25.0359	25.3342	25.1332	25.5345	4	4	4	4	0.024557
P00920	P00920	CAH2_MOUSE	Carbonic anhydrase 2	Ca2	Ca2	28.7958	29.7389	30.2077	29.5071	30.6629	30.4823	30.4727	30.1842	30.6798	30.8081	30.9609	31.2869	29.6198	30.2077	30.5664	30.6964	4	4	4	4	0.00427124
P01027	P01027	CO3_MOUSE	Complement C3	C3	C3	26.604	27.217	26.9977	26.7389	27.7645	28.0762	28.0453	27.7895	27.6931	28.003	28.1361	28.3367	27.5014	27.5536	27.632	27.6663	4	4	4	4	2.45867e-05
P01029	P01029	CO4B_MOUSE	Complement C4-B	C4b	C4b	25.7796	26.3943	26.3629	26.0914	25.9628	26.8385	26.7517	26.4785	26.8385	27.019	26.9088	27.17	26.6181	26.4488	26.7517	26.7129	4	4	4	4	0.00642678
P01592	P01592	IGJ_MOUSE	Immunoglobulin J chain	Jchain	Jchain	15.7761	16.6437	16.8328	16.0409	NaN	NaN	NaN	15.6504	16.0581	16.0899	16.4587	16.0539	17.602	17.1135	NaN	NaN	4	1	4	2	0.0194352
P01631	P01631	KV2A7_MOUSE	Ig kappa chain V-II region 26-10			25.4892	25.6971	25.867	24.4862	25.5638	25.3101	25.4362	25.1371	25.2996	24.8336	25.2891	25.4769	25.6153	25.6068	25.5696	24.8623	4	4	4	4	0.908805
P01654;P01656	P01654	KV3A1_MOUSE;KV3A3_MOUSE	Ig kappa chain V-III region PC 2880/PC 1229			19.9459	19.5767	20.1825	NaN	NaN	20.1946	NaN	NaN	18.8737	NaN	NaN	NaN	20.7223	20.68	19.6544	18.646	3	1	1	4	0.969777
P01664;P01665;P01666;P01668	P01664	KV3AC_MOUSE;KV3AD_MOUSE;KV3AE_MOUSE;KV3AG_MOUSE	Ig kappa chain V-III region CBPC 101			NaN	NaN	NaN	NaN	NaN	NaN	NaN	NaN	NaN	NaN	NaN	NaN	21.002	20.68	19.3114	NaN	0	0	0	3	1
P01831	P01831	THY1_MOUSE	Thy-1 membrane glycoprotein	Thy1	Thy1	21.7876	21.6409	21.3962	21.3484	21.2989	21.8461	21.7756	21.7512	21.5451	21.7056	21.4676	21.6628	21.3321	21.2185	21.6671	21.1581	4	4	4	4	0.19522
P01837	P01837	IGKC_MOUSE	Immunoglobulin kappa constant	Igkc	Igkc	26.5898	28.203	28.2077	27.141	27.2262	27.4473	27.1604	26.9088	27.1015	26.9869	27.341	27.7325	28.1263	28.2803	27.9031	26.9316	4	4	4	4	0.403983
P01844	P01844	LAC2_MOUSE	Ig lambda-2 chain C region	Iglc2	Iglc2	19.9459	20.3645	20.6714	19.9459	21.0292	20.68	20.9098	20.6628	20.1825	19.8838	20.8269	20.8802	20.8876	21.3699	20.6096	20.6628	4	4	4	4	0.0741515
P01872	P01872	IGHM_MOUSE	Immunoglobulin heavy constant mu	Ighm	Ighm	24.019	25.1293	25.1449	24.6865	25.1681	25.3778	24.7995	25.0894	24.5404	24.7129	25.1527	25.3307	26.4105	26.1585	25.4202	24.8623	4	4	4	4	0.079219
P01887	P01887	B2MG_MOUSE	Beta-2-microglobulin	B2m	B2m	24.1719	24.6595	24.5404	24.2679	24.9225	25.1565	24.7441	24.6971	24.8997	24.7796	25.1565	25.3342	24.5345	25.0401	25.417	24.7441	4	4	4	4	0.0322779
P01898	P01898	HA10_MOUSE	H-2 class I histocompatibility antigen, Q10 alpha chain	H2-Q10	H2-Q10	24.1015	24.8433	25.0233	24.5696	25.1757	25.3877	25.4394	25.317	25.4041	25.4202	25.7745	25.8927	25.1253	25.3712	25.6676	25.417	4	4	4	4	0.00127339
P01899	P01899	HA11_MOUSE	H-2 class I histocompatibility antigen, D-B alpha chain	H2-D1	H2-D1	20.6971	21.4425	21.2302	20.5545	21.0756	21.1143	21.1765	20.85	21.1765	21.4221	21.1015	20.8727	NaN	20.7715	21.8034	20.895	4	4	4	3	0.894682
P01901	P01901	HA1B_MOUSE	H-2 class I histocompatibility antigen, K-B alpha chain	H2-K1	H2-K1	20.714	20.9812	21.3101	20.7056	21.0426	21.2243	20.68	20.9601	21.3321	21.3211	21.2185	21.3156	20.4972	20.9742	21.8073	20.4775	4	4	4	4	0.449808
P01942	P01942	HBA_MOUSE	Hemoglobin subunit alpha	Hba	Hba	34.7403	35.455	35.7302	35.2654	35.8677	35.7994	35.8114	35.5811	36.0059	36.2584	36.3303	36.5354	35.402	35.9153	35.9461	35.6995	4	4	4	4	0.00254352
P02088	P02088	HBB1_MOUSE	Hemoglobin subunit beta-1	Hbb-b1	Hbb-b1	24.275	21.4676	21.8191	NaN	22.2961	22.1825	21.9459	NaN	21.3538	22.3184	22.8689	22.4923	NaN	21.4526	21.7995	21.7056	3	3	4	3	0.633849
P02089	P02089	HBB2_MOUSE	Hemoglobin subunit beta-2	Hbb-b2	Hbb-b2	24.9716	23.9134	24.3307	23.9672	24.7492	24.3444	24.3975	24.2317	24.4362	24.8336	24.7543	25.3307	23.9933	24.895	24.7234	24.5404	4	4	4	4	0.269866
P02301;P68433;P84228;P84244	P02301	H31_MOUSE;H32_MOUSE;H33_MOUSE;H3C_MOUSE	Histone H3.3C	H3-3a;H3-5;H3c1;H3c2	H3-3a	29.1866	29.0609	28.9456	29.2353	28.9484	28.726	28.6764	28.9287	28.9705	29.027	28.9512	29.0839	28.4433	28.9677	28.8112	28.6595	4	4	4	4	0.013116
P02463	P02463	CO4A1_MOUSE	Collagen alpha-1(IV) chain	Col4a1	Col4a1	23.2492	23.48	23.5045	23.5404	22.3725	22.0325	22.1946	22.5545	22.9352	23.1472	23.1222	23.0476	21.9637	22.9566	22.6186	22.5545	4	4	4	4	0.000107749
P02469	P02469	LAMB1_MOUSE	Laminin subunit beta-1	Lamb1	Lamb1	25.3307	24.8904	24.9271	25.0732	24.2021	23.9043	23.9672	24.2679	24.3975	24.5812	24.4551	24.7389	24.217	24.4923	24.2607	24.1946	4	4	4	4	1.9549e-05
P02535	P02535	K1C10_MOUSE	Keratin, type I cytoskeletal 10	Krt10	Krt10	29.7864	28.4668	28.0557	27.9539	27.6931	27.9088	27.7708	27.7517	26.632	27.5014	27.9259	28.2123	28.1164	26.8504	26.9869	27.6798	4	4	4	4	0.0910168
P02798	P02798	MT2_MOUSE	Metallothionein-2	Mt2	Mt2	16.8604	18.1342	18.1532	18.2797	18.9401	17.1358	17.2854	17.0271	16.9825	18.6728	18.753	16.5104	16.5705	17.6304	18.5862	18.1022	4	4	4	4	0.982617
P02802	P02802	MT1_MOUSE	Metallothionein-1	Mt1	Mt1	19.9316	21.1704	21.1143	21.4375	21.8876	19.7978	20.4972	20.4576	20.2419	21.4726	21.6364	20.2877	20.1457	20.714	21.3805	21.5261	4	4	4	4	0.94254
P03888	P03888	NU1M_MOUSE	NADH-ubiquinone oxidoreductase chain 1	Mtnd1	Mtnd1	25.3679	25.4676	25.632	25.6012	24.8191	25.1135	24.8385	25.0894	25.2133	25.2133	25.2996	25.3975	24.8858	25.4138	25.2926	25.433	4	4	4	4	0.00488025
P03893	P03893	NU2M_MOUSE	NADH-ubiquinone oxidoreductase chain 2	mt-Nd2	mt-Nd2	21.9024	23.3778	23.391	23.5522	22.6276	23.2821	23.1269	23.2214	23.0275	23.1627	23.4551	23.3376	23.4298	23.2375	23.1363	23.1174	4	4	4	4	0.874933
P03899	P03899	NU3M_MOUSE	NADH-ubiquinone oxidoreductase chain 3	mt-Nd3	mt-Nd3	23.4041	23.7995	23.7182	23.7286	22.6628	22.3805	22.8576	22.6584	23.0592	23.3101	23.2346	23.0805	22.3348	23.1704	22.714	23.4041	4	4	4	4	0.00151779
P03911	P03911	NU4M_MOUSE	NADH-ubiquinone oxidoreductase chain 4	Mtnd4	Mtnd4	26.965	26.9316	26.8858	27.0813	26.4138	26.632	26.3712	26.4551	26.7129	26.7129	26.6998	27.189	26.3612	26.6181	26.604	27.0609	4	4	4	4	0.02383
P03921	P03921	NU5M_MOUSE	NADH-ubiquinone oxidoreductase chain 5	Mtnd5	Mtnd5	25.0359	25.1055	24.9225	25.0975	24.2891	24.5522	24.6431	24.654	24.7492	24.7129	24.8044	24.9803	24.4551	24.654	24.7077	25.0813	4	4	4	4	0.0100283
P03930	P03930	ATP8_MOUSE	ATP synthase protein 8	Mtatp8	Mtatp8	27.7389	27.391	27.2262	27.1015	26.3153	26.8623	26.533	25.989	26.6458	26.5754	26.7517	26.9977	26.2372	26.7645	26.3811	26.8741	4	4	4	4	0.00317856
P03953	P03953	CFAD_MOUSE	Complement factor D	Cfd	Cfd	22.9795	23.7594	24.1174	23.1143	24.7492	24.3376	24.3239	24.2096	24.2535	24.2021	24.4923	24.6757	23.1127	23.9495	24.0443	24.2961	4	4	4	4	0.0190392
P03958	P03958	ADA_MOUSE	Adenosine deaminase	Ada	Ada	NaN	17.0438	NaN	16.7091	16.9805	17.5248	NaN	17.3409	17.4493	17.6887	NaN	17.7529	NaN	17.2167	17.5853	17.3776	2	3	3	3	0.0371452
P04104	P04104	K2C1_MOUSE	Keratin, type II cytoskeletal 1	Krt1	Krt1	30.5754	28.8858	28.189	28.7517	27.9705	28.1459	28.0762	27.9146	27.0711	27.4473	27.9705	28.5278	28.066	26.9428	26.8858	28.1263	4	4	4	4	0.032872
P04117	P04117	FABP4_MOUSE	Fatty acid-binding protein, adipocyte	Fabp4	Fabp4	29.8534	30.0084	29.7178	29.6595	30.4032	30.2647	30.1361	30.2535	30.0084	30.0479	29.9259	29.8112	30.1724	29.9117	30.0737	30.4032	4	4	4	4	0.00487856
P04223	P04223	HA1K_MOUSE	H-2 class I histocompatibility antigen, K-K alpha chain	H2-K1	H2-K1	17.9366	18.8145	18.7358	NaN	19.3598	19.2538	19.1869	19.256	NaN	NaN	19.4024	19.369	NaN	19.2267	19.594	19.1102	3	4	2	3	0.0154379
P04247	P04247	MYG_MOUSE	Myoglobin	Mb	Mb	33.7751	34.2336	34.1068	34.0101	34.1975	33.87	34.0349	34.0266	33.8138	33.9505	33.9417	33.7553	34.0673	34.0832	34.1223	34.0017	4	4	4	4	0.172112
P04444	P04444	HBBZ_MOUSE	Hemoglobin subunit beta-H1	Hbb-bh1	Hbb-bh1	22.7776	23.3376	23.6865	23.0723	23.6971	23.4298	23.3645	23.2821	23.6096	24.2961	24.5345	24.632	22.6822	23.632	24.0691	23.3239	4	4	4	4	0.0216683
P04627	P04627	ARAF_MOUSE	Serine/threonine-protein kinase A-Raf	Araf	Araf	16.6143	17.4092	17.4338	16.997	16.5418	17.3973	17.3815	17.3445	17.4311	17.4451	17.2713	17.211	17.2798	17.242	16.9097	16.6323	4	4	4	4	0.579542
P04919	P04919	B3AT_MOUSE	Band 3 anion transport protein	Slc4a1	Slc4a1	26.3612	27.1115	27.524	27.0401	27.7325	27.5389	27.6251	27.4473	27.8623	28.2077	28.3787	28.6075	26.8858	27.524	27.7645	27.7895	4	4	4	4	0.00311843
P04925	P04925	PRIO_MOUSE	Major prion protein	Prnp	Prnp	15.3995	15.3007	15.6133	15.5511	14.954	15.072	15.3242	14.7606	15.6763	15.6567	15.7685	15.2784	NaN	15.7526	15.1478	14.9369	4	4	4	3	0.0476831
P04939	P04939	MUP3_MOUSE	Major urinary protein 3	Mup3	Mup3	NaN	21.1143	21.4324	21.4221	20.8269	21.6186	21.8651	21.6096	21.68	21.8614	22.0088	22.0951	22.2361	21.9742	21.9812	22.1581	3	4	4	4	0.0103034
P05063	P05063	ALDOC_MOUSE	Fructose-bisphosphate aldolase C	Aldoc	Aldoc	28.7988	29.4453	29.3515	29.2692	29.4649	29.632	29.5826	29.6814	29.5014	29.3217	29.4294	29.4512	29.389	29.5222	29.5754	29.6561	4	4	4	4	0.0347932
P05064	P05064	ALDOA_MOUSE	Fructose-bisphosphate aldolase A	Aldoa	Aldoa	30.0737	30.341	30.2979	30.2647	30.2979	30.3088	30.4032	30.4919	30.2193	30.3515	30.3303	30.2535	30.4134	30.4433	30.3515	30.5296	4	4	4	4	0.0429007
P05132	P05132	KAPCA_MOUSE	cAMP-dependent protein kinase catalytic subunit alpha	Prkaca	Prkaca	24.6209	24.5165	24.7338	24.5165	24.3975	24.5225	24.5225	24.4362	24.4738	24.3031	24.3645	24.5638	24.6649	24.7389	24.6431	24.5812	4	4	4	4	0.011351
P05201	P05201	AATC_MOUSE	Aspartate aminotransferase, cytoplasmic	Got1	Got1	29.7486	29.94	29.7405	29.8489	30.1239	29.8623	29.6798	29.9539	29.668	29.7708	29.6781	29.7292	29.7692	29.8887	30.0217	30.0084	4	4	4	4	0.10895
P05202	P05202	AATM_MOUSE	Aspartate aminotransferase, mitochondrial	Got2	Got2	30.393	30.5109	30.362	30.3303	30.4727	30.3828	30.2759	30.4629	30.2647	30.341	30.2979	30.2759	30.4334	30.6285	30.4433	30.3303	4	4	4	4	0.119469
P05214	P05214	TBA3_MOUSE	Tubulin alpha-3 chain	Tuba3a	Tuba3a	24.019	23.8385	23.48	23.2821	23.9933	24.002	23.9584	23.9043	24.0105	23.5404	23.48	23.5522	23.8191	23.8385	23.7995	23.8288	4	4	4	4	0.151637
P05366	P05366	SAA1_MOUSE	Serum amyloid A-1 protein	Saa1	Saa1	21.1765	24.1332	21.4626	22.8191	NaN	NaN	20.0691	19.9459	22.0854	21.9098	20.8034	20.0292	NaN	NaN	NaN	24.1332	4	2	4	1	0.0959265
P05367	P05367	SAA2_MOUSE	Serum amyloid A-2 protein	Saa2	Saa2	NaN	22.8614	18.9957	21.4825	NaN	NaN	NaN	NaN	20.6886	20.1457	NaN	NaN	NaN	NaN	NaN	22.7915	3	0	2	1	0.669041
P05784	P05784	K1C18_MOUSE	Keratin, type I cytoskeletal 18	Krt18	Krt18	21.6886	20.714	20.8651	20.9024	21.4324	21.5451	21.6886	21.8034	21.8876	21.9207	21.7182	21.7715	21.265	21.3538	21.7756	21.4526	4	4	4	4	0.00807579
P05977	P05977	MYL1_MOUSE	Myosin light chain 1/3, skeletal muscle isoform	Myl1	Myl1	20.9024	20.8191	20.8802	21.1143	20.8269	19.9742	19.9052	19.7133	20.4067	20.2764	20.1581	20.4476	20.7553	20.4375	20.8876	21.2125	4	4	4	4	0.00711658
P06151	P06151	LDHA_MOUSE	L-lactate dehydrogenase A chain	Ldha	Ldha	28.604	28.6181	28.604	28.5826	28.5389	28.6146	28.5682	28.7676	28.5682	28.6629	28.7031	28.7421	28.6181	28.7676	28.7802	28.6389	4	4	4	4	0.295676
P06537	P06537	GCR_MOUSE	Glucocorticoid receptor	Nr3c1	Nr3c1	17.0535	17.2031	16.6897	17.2302	16.2635	16.7476	16.8311	16.6157	17.1169	17.0131	16.6921	16.5231	17.3903	17.2935	17.1466	16.4412	4	4	4	4	0.190699
P06683	P06683	CO9_MOUSE	Complement component C9	C9	C9	22.9423	23.4923	23.5045	23.0902	22.8034	23.3645	23.48	23.2185	23.4923	23.417	23.7796	23.867	23.0426	23.2375	23.5983	23.9495	4	4	4	4	0.23772
P06684	P06684	CO5_MOUSE	Complement C5	C5	C5	26.8504	27.6458	27.5969	27.2077	27.3066	27.9484	27.8916	27.6458	27.976	27.9595	28.2308	28.3324	27.2353	27.509	27.8081	27.9869	4	4	4	4	0.021466
P06728	P06728	APOA4_MOUSE	Apolipoprotein A-IV	Apoa4	Apoa4	25.8142	26.228	26.6181	26.1312	26.8858	26.5898	26.7517	26.4346	26.8741	26.8623	27.0401	27.3828	26.7645	26.6865	26.6865	27.0401	4	4	4	4	0.00267067
P06745	P06745	G6PI_MOUSE	Glucose-6-phosphate isomerase	Gpi	Gpi	28.1214	28.1604	28.0084	27.9869	28.17	28.0965	28.0505	28.1312	28.0453	27.9705	28.066	28.1263	28.2077	28.1164	28.1263	28.2216	4	4	4	4	0.105677
P06797	P06797	CATL1_MOUSE	Procathepsin L	Ctsl	Ctsl	19.3242	19.6021	19.1198	19.172	19.6197	18.9209	18.5906	18.9615	18.6248	19.6722	19.1431	19.3347	19.071	18.7251	18.6511	18.9456	4	4	4	4	0.295818
P06801	P06801	MAOX_MOUSE	NADP-dependent malic enzyme	Me1	Me1	24.7995	24.867	24.7945	24.7645	24.6918	24.7182	24.604	24.9225	24.5926	24.6209	24.5983	24.6595	25.0975	24.9134	24.918	24.7796	4	4	4	4	0.00537998
P06909	P06909	CFAH_MOUSE	Complement factor H	Cfh	Cfh	25.2571	26.0894	26.1115	25.9088	25.9825	26.4473	26.5682	26.4202	26.4425	26.7895	26.9428	26.8858	25.9293	26.5045	26.5105	26.515	4	4	4	4	0.00795159
P07214	P07214	SPRC_MOUSE	SPARC	Sparc	Sparc	16.9379	NaN	17.5512	NaN	16.6639	17.4944	18.0164	17.7973	17.4323	17.2207	17.7288	NaN	16.9097	NaN	NaN	17.7839	2	4	3	2	0.939044
P07309	P07309	TTHY_MOUSE	Transthyretin	Ttr	Ttr	28.1065	28.4938	28.5536	27.9814	29.0813	28.9372	28.8829	28.8142	28.9677	28.7227	29.2957	29.5463	28.3662	28.965	28.8264	28.7421	4	4	4	4	0.00484205
P07310	P07310	KCRM_MOUSE	Creatine kinase M-type	Ckm	Ckm	31.341	31.6198	31.4134	31.6415	31.3776	31.3568	31.362	31.5343	31.3672	31.3463	31.362	31.3672	31.6329	31.6154	31.611	31.6066	4	4	4	4	0.00600197
P07356	P07356	ANXA2_MOUSE	Annexin A2	Anxa2	Anxa2	27.9031	27.9316	27.7895	27.7895	27.9146	27.8264	27.7517	27.8916	27.9203	27.8385	27.7645	27.7581	28.0349	27.8019	27.9316	27.8324	4	4	4	4	0.604865
P07361	P07361	A1AG2_MOUSE	Alpha-1-acid glycoprotein 2	Orm2	Orm2	18.0285	22.9601	21.1765	22.6649	NaN	NaN	20.5638	18.5252	20.895	21.4972	20.6186	20.0559	18.9644	18.5779	19.3686	21.502	4	2	4	4	0.428204
P07724	P07724	ALBU_MOUSE	Albumin	Alb	Alb	32.2393	32.846	33.2897	32.5109	33.6088	33.6088	33.9417	33.6735	33.5867	33.5296	34.0017	33.933	33.2478	33.9063	33.4458	33.3033	4	4	4	4	0.00151243
P07742	P07742	RIR1_MOUSE	Ribonucleoside-diphosphate reductase large subunit	Rrm1	Rrm1	NaN	17.5008	17.7712	17.4678	17.5617	18.0082	18.4101	18.1087	18.7074	18.4514	18.9233	19.0316	18.1742	18.0397	17.545	17.6442	3	4	4	4	0.000881626
P07758	P07758	A1AT1_MOUSE	Alpha-1-antitrypsin 1-1	Serpina1a	Serpina1a	29.5128	29.995	30.1842	29.3683	30.3515	30.4234	30.393	30.1115	30.3088	30.0864	30.5109	30.7129	30.1361	30.2193	30.2193	30.2077	4	4	4	4	0.0147807
P07901	P07901	HS90A_MOUSE	Heat shock protein HSP 90-alpha	Hsp90aa1	Hsp90aa1	25.228	25.5609	25.4073	25.4457	25.4008	25.4394	25.3745	25.433	25.4457	25.3778	25.4298	25.4862	25.3239	25.3745	25.417	25.6971	4	4	4	4	0.938576
P07934	P07934	PHKG1_MOUSE	Phosphorylase b kinase gamma catalytic chain, skeletal muscle/heart isoform	Phkg1	Phkg1	19.7522	20.7634	20.2066	NaN	18.9957	NaN	19.4129	19.7179	19.9018	19.5249	19.79	NaN	19.4752	19.3699	19.7794	NaN	3	3	3	3	0.0659566
P08003	P08003	PDIA4_MOUSE	Protein disulfide-isomerase A4	Pdia4	Pdia4	22.654	22.8404	22.9406	22.7307	22.7369	22.8132	22.7655	22.8708	22.8346	22.8538	22.7512	22.7735	22.85	22.7013	22.9134	22.8171	4	4	4	4	0.965814
P08030	P08030	APT_MOUSE	Adenine phosphoribosyltransferase	Aprt	Aprt	22.3645	22.2535	22.1825	22.1426	22.7553	22.6209	22.6714	22.6606	22.6096	22.5498	22.2185	22.1457	22.5869	22.4551	22.538	22.4751	4	4	4	4	0.00333103
P08032	P08032	SPTA1_MOUSE	Spectrin alpha chain, erythrocytic 1	Spta1	Spta1	26.632	27.3745	27.726	27.217	28.0296	27.7958	27.8974	27.7453	28.1015	28.4274	28.5426	28.6931	27.3066	27.8741	28.0505	28.0137	4	4	4	4	0.00168444
P08071	P08071	TRFL_MOUSE	Lactotransferrin	Ltf	Ltf	NaN	17.0341	NaN	NaN	17.0647	16.5154	NaN	NaN	16.4293	16.1463	16.9654	NaN	16.1066	NaN	NaN	16.9012	1	2	3	2	0.771823
P08074	P08074	CBR2_MOUSE	Carbonyl reductase [NADPH] 2	Cbr2	Cbr2	21.6671	21.8385	23.8385	21.9672	21.6584	21.7307	21.4324	21.9882	22.002	21.5638	21.5961	22.0292	21.7265	21.6714	22.1206	21.9916	4	4	4	4	0.413679
P08113	P08113	ENPL_MOUSE	Endoplasmin	Hsp90b1	Hsp90b1	27.3828	27.2979	27.2714	27.217	27.1312	27.0711	26.9088	27.0505	27.0505	27.0505	26.9977	27.0505	27.0296	27.019	27.141	27.1115	4	4	4	4	0.000412164
P08121	P08121	CO3A1_MOUSE	Collagen alpha-1(III) chain	Col3a1	Col3a1	20.4375	20.0821	19.733	20.2185	17.7019	17.8112	18.4782	18.5177	18.4061	18.7086	18.8142	19.6498	17.886	18.7681	18.182	18.1932	4	4	4	4	7.23954e-05
P08122	P08122	CO4A2_MOUSE	Collagen alpha-2(IV) chain	Col4a2	Col4a2	24.3645	23.7492	23.7995	23.8385	22.2792	22.3831	22.1395	22.8595	23.0625	23.1901	23.0772	23.6865	22.1174	22.8346	22.7389	22.3805	4	4	4	4	4.06187e-05
P08207	P08207	S10AA_MOUSE	Protein S100-A10	S100a10	S100a10	23.5404	23.9043	23.8858	23.7796	24.1095	24.1642	24.2021	23.976	24.2535	24.3511	23.9495	23.9584	23.9847	23.7182	24.1488	24.3578	4	4	4	4	0.0854778
P08226	P08226	APOE_MOUSE	Apolipoprotein E	Apoe	Apoe	26.2607	27.1604	26.8623	26.8142	27.9923	27.611	27.3745	27.4629	27.4862	27.4938	27.5826	27.9031	27.3494	27.4938	27.6458	27.5536	4	4	4	4	0.0015286
P08228	P08228	SODC_MOUSE	Superoxide dismutase [Cu-Zn]	Sod1	Sod1	29.5014	29.6814	29.57	29.459	29.7031	29.3515	29.5426	29.7292	29.362	29.5278	29.4551	29.4938	29.8294	29.6764	29.8309	29.203	4	4	4	4	0.599038
P08249	P08249	MDHM_MOUSE	Malate dehydrogenase, mitochondrial	Mdh2	Mdh2	31.8234	31.8608	31.7573	31.7494	31.8497	31.8042	31.8081	31.8645	31.7129	31.846	31.8042	31.5933	31.9505	32.0117	31.8497	31.8271	4	4	4	4	0.0529872
P08551	P08551	NFL_MOUSE	Neurofilament light polypeptide	Nefl	Nefl	18.6501	19.3511	18.5755	18.2198	20.2764	20.0691	20.002	20.2535	19.7491	19.1794	19.6841	19.1031	19.8836	19.4602	20.1825	19.8717	4	4	4	4	0.000287586
P08553	P08553	NFM_MOUSE	Neurofilament medium polypeptide	Nefm	Nefm	NaN	NaN	NaN	20.2877	20.1457	20.5545	NaN	20.2066	NaN	NaN	NaN	NaN	20.2419	NaN	19.6104	NaN	1	3	0	2	0.281453
P08556	P08556	RASN_MOUSE	GTPase NRas	Nras	Nras	21.1886	20.9601	20.9672	20.9882	19.8101	20.5069	20.417	20.4775	20.1946	20.4874	20.714	20.8269	NaN	20.8269	20.8269	20.2764	4	4	4	3	0.0205932
P08607	P08607	C4BPA_MOUSE	C4b-binding protein	C4bpa	C4bpa	22.0756	23.0576	22.9225	22.7836	23.1991	23.5754	23.5404	23.2821	23.48	23.2535	23.6649	24.0772	22.7856	23.1856	23.2419	23.6971	4	4	4	4	0.0185868
P08752	P08752	GNAI2_MOUSE	Guanine nucleotide-binding protein G(i) subunit alpha-2	Gnai2	Gnai2	24.217	24.019	24.019	24.0275	23.6971	23.654	23.7995	23.7995	23.8576	24.1015	24.1015	24.1174	23.5638	23.848	23.7594	23.7077	4	4	4	4	0.000449655
P08775	P08775	RPB1_MOUSE	DNA-directed RNA polymerase II subunit RPB1	Polr2a	Polr2a	19.0757	18.2454	18.6561	NaN	NaN	NaN	NaN	17.8465	21.2477	NaN	18.9616	NaN	NaN	NaN	NaN	17.3917	3	1	2	1	0.209022
P09055	P09055	ITB1_MOUSE	Integrin beta-1	Itgb1	Itgb1	23.3778	23.5522	23.7077	23.5285	23.019	23.0309	23.1015	23.178	23.3778	23.5045	23.391	23.4923	22.9261	23.1627	23.1111	23.1457	4	4	4	4	3.00279e-05
P09103	P09103	PDIA1_MOUSE	Protein disulfide-isomerase	P4hb	P4hb	24.824	24.8528	24.8717	24.7129	24.848	24.8044	24.7645	24.8858	24.8385	24.7338	24.7441	24.6971	24.7745	24.7492	24.8623	24.7077	4	4	4	4	0.353589
P09242	P09242	PPBT_MOUSE	Alkaline phosphatase, tissue-nonspecific isozyme	Alpl	Alpl	18.819	18.3265	17.8965	18.6637	17.9568	18.525	17.8089	18.789	18.4262	18.0296	18.7931	19.1427	17.3972	18.1241	17.6005	17.7747	4	4	4	4	0.0603597
P09405	P09405	NUCL_MOUSE	Nucleolin	Ncl	Ncl	23.7796	23.5983	23.5404	23.4425	23.4041	23.6096	23.654	23.3645	23.4551	23.5404	23.4425	23.4425	23.4551	23.6649	23.48	23.2535	4	4	4	4	0.539001
P09411	P09411	PGK1_MOUSE	Phosphoglycerate kinase 1	Pgk1	Pgk1	28.9869	29.1984	29.0322	29.094	29.3848	29.2376	29.2781	29.3724	29.1913	29.1288	29.104	29.1189	29.3515	29.2512	29.4314	29.4012	4	4	4	4	0.000306769
P09470	P09470	ACE_MOUSE	Angiotensin-converting enzyme	Ace	Ace	22.2066	22.4576	22.5915	22.2302	21.9495	22.0156	22.1363	21.9637	22.1704	22.2036	21.9637	22.3619	22.2707	22.4067	22.3239	22.4425	4	4	4	4	0.00891669
P09528	P09528	FRIH_MOUSE	Ferritin heavy chain	Fth1	Fth1	25.0443	25.2353	25.0567	24.8717	25.8504	25.5135	25.2714	25.6918	25.0813	25.5783	25.4892	25.4862	24.9406	25.1984	25.2058	24.824	4	4	4	4	0.00629738
P09541	P09541	MYL4_MOUSE	Myosin light chain 4	Myl4	Myl4	24.9716	25.2961	25.1757	25.48	25.2607	24.9933	24.7895	25.2317	24.5522	24.8764	25.065	25.2058	24.9316	25.2317	25.4105	24.7543	4	4	4	4	0.444065
P09542	P09542	MYL3_MOUSE	Myosin light chain 3	Myl3	Myl3	32.6372	32.7393	32.7613	32.5709	32.1269	31.846	31.8309	31.6756	31.6154	31.9153	32.245	31.9539	31.8792	32.1724	32.375	32.0737	4	4	4	4	0.000300407
P09581	P09581	CSF1R_MOUSE	Macrophage colony-stimulating factor 1 receptor	Csf1r	Csf1r	20.1332	20.3645	20.265	20.2185	20.2419	20.3101	20.4874	20.2989	20.1206	20.5451	20.6186	20.8113	20.3321	20.7715	21.2125	21.0088	4	4	4	4	0.0277066
P09602	P09602	HMGN2_MOUSE	Non-histone chromosomal protein HMG-17	Hmgn2	Hmgn2	21.3156	21.1519	21.6364	21.4015	21.6971	21.7056	21.6364	21.6141	21.4118	21.5165	21.6276	21.5404	21.6671	21.6409	21.4526	20.002	4	4	4	4	0.44518
P09671	P09671	SODM_MOUSE	Superoxide dismutase [Mn], mitochondrial	Sod2	Sod2	29.537	29.6022	29.4668	29.4394	29.6865	29.6629	29.3787	29.5536	29.3557	29.6798	29.2399	29.4957	29.5916	29.4688	29.6389	29.6747	4	4	4	4	0.405217
P09803	P09803	CADH1_MOUSE	Cadherin-1	Cdh1	Cdh1	NaN	18.0055	NaN	NaN	18.2112	16.8342	18.0062	NaN	17.6549	17.1183	18.0431	18.4661	NaN	17.689	17.7925	18.0153	1	3	4	3	0.93379
P09813	P09813	APOA2_MOUSE	Apolipoprotein A-II	Apoa2	Apoa2	22.3184	22.7995	22.5638	21.1457	22.6843	22.2849	22.2155	21.7796	21.2593	22.7077	23.0241	23.0054	21.714	22.6119	22.4092	23.0376	4	4	4	4	0.89428
P09925	P09925	SURF1_MOUSE	Surfeit locus protein 1	Surf1	Surf1	21.391	21.0088	21.1704	21.2185	20.2535	20.5165	20.5356	20.7389	20.7223	20.6628	20.8269	21.0691	20.3857	20.5545	20.7955	20.5823	4	4	4	4	0.000566102
P0C0A3	P0C0A3	CHMP6_MOUSE	Charged multivesicular body protein 6	Chmp6	Chmp6	19.1279	18.6532	18.963	18.5945	NaN	NaN	NaN	18.1909	18.1686	18.0681	18.6891	19.0964	NaN	18.2386	18.2296	18.6646	4	1	4	3	0.259138
P0C0S6;Q3THW5	P0C0S6	H2AV_MOUSE;H2AZ_MOUSE	Histone H2A.Z	H2az1;H2az2	H2az1	24.2961	24.217	24.019	23.9495	23.6096	23.4676	23.5983	23.6649	23.0325	24.1332	23.6865	23.8764	23.7389	23.9933	23.7796	23.7995	4	4	4	4	0.0595064
P0C605	P0C605	KGP1_MOUSE	cGMP-dependent protein kinase 1	Prkg1	Prkg1	20.0292	19.9882	19.9742	19.8249	19.4475	19.7094	19.1317	19.7844	19.8514	19.4126	19.7062	19.5868	19.9459	19.8084	19.6299	19.7924	4	4	4	4	0.0369022
P0C872	P0C872	JMJD7_MOUSE	Bifunctional peptidase and (3S)-lysyl hydroxylase Jmjd7	Jmjd7	Jmjd7	19.7993	19.8955	NaN	NaN	NaN	19.6526	19.7916	NaN	19.8937	20.0426	NaN	20.3538	NaN	20.0156	19.5695	NaN	2	2	3	2	0.313131
P0CW02	P0CW02	LY6C1_MOUSE	Lymphocyte antigen 6C1	Ly6c1	Ly6c1	19.5695	19.7661	20.2877	19.9459	19.4215	17.9948	18.7882	19.0859	19.5401	19.9742	19.8531	19.5302	18.4235	19.5666	19.2771	19.3486	4	4	4	4	0.0161187
P0DJE0	P0DJE0	PT100_MOUSE	Protein PET100 homolog, mitochondrial	Pet100	Pet100	21.9459	21.5777	21.7056	21.8034	20.9672	21.1519	21.2419	21.5451	21.0224	21.2707	21.3484	21.6096	21.4476	21.6971	21.4923	21.3538	4	4	4	4	0.0133009
P0DJF2	P0DJF2	PT117_MOUSE	Protein PET117 homolog, mitochondrial	Pet117	Pet117	19.9263	20.6186	20.5823	20.2066	20.2764	20.5451	NaN	NaN	NaN	NaN	20.5069	NaN	20.2066	NaN	20.3321	20.7876	4	2	1	3	0.890092
P0DN34	P0DN34	NDUB1_MOUSE	NADH dehydrogenase [ubiquinone] 1 beta subcomplex subunit 1	Ndufb1	Ndufb1	25.3376	25.4488	25.4041	24.8191	23.9847	24.141	24.1642	23.9043	24.5696	24.4862	24.1795	24.4738	23.6865	24.6209	24.3511	24.6431	4	4	4	4	0.000438798
P0DP26;P0DP27;P0DP28	P0DP26	CALM1_MOUSE;CALM2_MOUSE;CALM3_MOUSE	Calmodulin-1	Calm1;Calm2;Calm3	Calm1	23.3511	22.8876	22.6757	22.4425	22.5662	23.0002	22.5213	22.8802	22.5475	22.8034	22.7935	23.2096	22.3619	22.9388	22.9548	22.8764	4	4	4	4	0.959069
P10107	P10107	ANXA1_MOUSE	Annexin A1	Anxa1	Anxa1	22.882	23.2258	22.9777	22.9388	23.0509	23.0139	23.2679	23.074	23.3101	23.2821	23.1946	23.0691	23.1519	22.9899	23.0359	23.1111	4	4	4	4	0.13224
P10126	P10126	EF1A1_MOUSE	Elongation factor 1-alpha 1	Eef1a1	Eef1a1	26.2499	26.5389	26.632	26.4346	26.726	27.141	27.2891	27.019	27.1015	26.965	27.3066	27.2979	26.604	26.5898	26.632	26.8019	4	4	4	4	0.000289098
P10493	P10493	NID1_MOUSE	Nidogen-1	Nid1	Nid1	25.6348	25.4266	25.4041	25.4676	24.9977	24.9271	24.6971	24.8858	24.8093	25.1253	24.9803	25.0813	24.9361	25.1488	25.0275	24.8093	4	4	4	4	0.000116072
P10518	P10518	HEM2_MOUSE	Delta-aminolevulinic acid dehydratase	Alad	Alad	23.5869	23.7594	23.7594	23.6649	23.8576	24.0691	24.2535	24.0935	24.1015	24.1719	24.2821	24.239	24.0935	24.141	24.0772	24.1095	4	4	4	4	6.38454e-05
P10605	P10605	CATB_MOUSE	Cathepsin B	Ctsb	Ctsb	24.9539	25.2426	25.2926	25.0484	25.7771	25.5725	25.4707	25.4425	25.2856	25.3578	25.2961	25.3645	25.2243	25.2426	25.3712	25.4266	4	4	4	4	0.00286283
P10630	P10630	IF4A2_MOUSE	Eukaryotic initiation factor 4A-II	Eif4a2	Eif4a2	23.8385	23.7695	23.6649	23.7077	23.7995	23.6209	23.6209	23.654	23.6431	23.5522	23.6649	23.5045	23.8858	23.6865	23.7077	23.6971	4	4	4	4	0.0680738
P10639	P10639	THIO_MOUSE	Thioredoxin	Txn	Txn	27.6931	27.632	28.0349	27.7833	28.0609	27.8799	27.9814	28.0296	27.9484	28.1115	28.0762	28.0243	27.8504	28.1214	28.2123	27.8385	4	4	4	4	0.0943772
P10649	P10649	GSTM1_MOUSE	Glutathione S-transferase Mu 1	Gstm1	Gstm1	28.4394	28.7325	28.5573	28.6629	29.2759	28.965	28.8741	29.17	28.8385	28.9567	28.805	28.906	28.8711	28.9705	28.9372	28.877	4	4	4	4	0.000984851
P10711	P10711	TCEA1_MOUSE	Transcription elongation factor A protein 1	Tcea1	Tcea1	20.4476	20.6886	20.7553	20.3962	20.7955	20.9243	20.7056	20.8113	20.9024	21.0821	21.0559	20.9742	20.7634	20.8651	20.9812	20.895	4	4	4	4	0.00155571
P10833	P10833	RRAS_MOUSE	Ras-related protein R-Ras	Rras	Rras	22.0224	22.0054	21.7756	21.8689	21.4015	21.265	21.4324	21.5731	21.6231	21.743	21.8191	21.5961	21.391	21.391	21.4067	21.4425	4	4	4	4	2.72051e-05
P10852	P10852	4F2_MOUSE	Amino acid transporter heavy chain SLC3A2	Slc3a2	Slc3a2	22.3321	22.4041	22.019	22.3672	22.2006	21.9707	22.2332	21.953	22.2821	22.4425	22.3348	22.4874	21.6006	22.0224	22.0756	21.8689	4	4	4	4	0.0053856
P10853;Q64475;Q8CGP1;Q8CGP2;P10854;Q64478;Q64525;Q6ZWY9	P10853	H2B1B_MOUSE;H2B1C_MOUSE;H2B1F_MOUSE;H2B1H_MOUSE;H2B1K_MOUSE;H2B1M_MOUSE;H2B1P_MOUSE;H2B2B_MOUSE	Histone H2B type 1-F/J/L	H2bc12;H2bc14;H2bc18;H2bc3;H2bc4;H2bc7;H2bc9;Hist1h2bp	H2bc12	30.5933	30.2535	30.1239	30.3196	30.099	30.0737	30.1115	30.2869	30.1483	30.341	30.1483	30.2759	30.1483	30.2869	30.1724	29.9539	4	4	4	4	0.252876
P10922	P10922	H10_MOUSE	Histone H1.0	H1-0	H1-0	26.7771	26.425	26.4661	26.5433	26.3992	26.1273	26.1055	26.604	26.3762	26.3975	26.527	26.6998	25.918	26.558	26.1312	26.1015	4	4	4	4	0.0905052
P11031	P11031	TCP4_MOUSE	Activated RNA polymerase II transcriptional coactivator p15	Sub1	Sub1	22.3778	22.0789	22.0951	22.0821	22.4144	22.6164	22.1301	22.1916	22.1704	22.3294	22.2302	22.3778	22.239	22.0723	22.3831	22.1079	4	4	4	4	0.415777
P11087	P11087	CO1A1_MOUSE	Collagen alpha-1(I) chain	Col1a1	Col1a1	25.2426	24.9539	24.5522	24.7594	22.4273	23.5285	23.5165	23.6649	23.4923	23.7286	23.5983	24.2021	23.2288	23.6865	23.2821	22.9548	4	4	4	4	0.000241221
P11152	P11152	LIPL_MOUSE	Lipoprotein lipase	Lpl	Lpl	24.6375	24.8336	24.6971	24.7286	24.217	24.3444	24.4676	24.5404	24.4488	24.5638	24.5165	24.5345	24.3712	24.6096	24.5869	24.7182	4	4	4	4	0.00968578
P11352	P11352	GPX1_MOUSE	Glutathione peroxidase 1	Gpx1	Gpx1	24.7846	25.4614	25.8788	25.3342	26.2874	26.1449	26.2732	26.1719	26.1719	26.509	26.632	26.8264	25.7155	26.3118	26.2909	26.2225	4	4	4	4	0.000987436
P11404	P11404	FABPH_MOUSE	Fatty acid-binding protein, heart	Fabp3	Fabp3	32.1783	32.7129	32.4895	32.3854	32.8328	32.5389	32.7109	32.933	32.6307	32.5226	32.4654	32.5226	32.8478	32.7494	32.9347	32.8516	4	4	4	4	0.00800522
P11438	P11438	LAMP1_MOUSE	Lysosome-associated membrane glycoprotein 1	Lamp1	Lamp1	23.7182	23.4676	23.6649	23.417	23.2405	23.2535	22.9637	23.0493	23.391	23.3376	23.4041	23.391	23.0224	23.3645	23.0772	23.1946	4	4	4	4	0.00128945
P11499	P11499	HS90B_MOUSE	Heat shock protein HSP 90-beta	Hsp90ab1	Hsp90ab1	28.0557	28.0453	28.0349	28.0243	27.7895	27.8799	27.7645	27.9316	27.8142	27.8203	27.7958	27.8858	27.9484	27.965	27.976	28.0557	4	4	4	4	0.000109025
P11531	P11531	DMD_MOUSE	Dystrophin	Dmd	Dmd	25.7182	25.6125	25.5754	25.654	24.8336	25.1253	24.9539	25.1055	25.0854	25.2317	25.1719	25.2535	25.1946	25.3477	25.2317	25.2353	4	4	4	4	3.21019e-06
P11589	P11589	MUP2_MOUSE	Major urinary protein 2	Mup2	Mup2	22.6779	23.6096	23.6865	22.9171	22.5141	23.1916	23.391	23.0805	23.0821	23.0426	23.3778	23.9584	23.48	23.2961	23.9847	24.1642	4	4	4	4	0.194088
P11679	P11679	K2C8_MOUSE	Keratin, type II cytoskeletal 8	Krt8	Krt8	26.673	25.2821	25.5522	25.3745	25.1833	25.1908	25.5315	25.5667	25.0359	25.2096	25.3239	25.3712	25.558	24.3578	24.7543	25.3877	4	4	4	4	0.207406
P11680	P11680	PROP_MOUSE	Properdin	Cfp	Cfp	20.7223	21.7307	22.0426	21.6453	22.3778	22.2989	22.4324	22.5356	22.4551	22.4451	22.8423	22.695	21.8802	22.4425	22.5117	22.695	4	4	4	4	0.00463145
P11688	P11688	ITA5_MOUSE	Integrin alpha-5	Itga5	Itga5	19.1767	18.3167	19.353	19.5533	19.2596	18.5957	18.2948	18.7522	19.3158	19.1561	19.661	19.2819	18.1796	19.0677	19.0929	19.0729	4	4	4	4	0.210808
P11798	P11798	KCC2A_MOUSE	Calcium/calmodulin-dependent protein kinase type II subunit alpha	Camk2a	Camk2a	19.6364	20.265	20.3211	20.2764	19.1093	19.0994	NaN	NaN	19.485	19.8958	NaN	19.4461	NaN	19.7937	19.7676	19.7006	4	2	3	3	0.00688116
P11859	P11859	ANGT_MOUSE	Angiotensinogen	Agt	Agt	21.5638	22.2419	22.3645	21.7471	22.7119	22.7077	22.7369	22.6164	22.7574	22.6276	22.7675	23.087	22.1395	22.5545	22.6074	22.9566	4	4	4	4	0.00499377
P11930	P11930	NUD19_MOUSE	Acyl-coenzyme A diphosphatase NUDT19	Nudt19	Nudt19	22.0592	22.1946	21.9024	22.1426	22.0789	22.2155	21.85	22.1946	22.1143	22.0886	22.1047	22.0658	21.953	22.0723	22.265	21.9171	4	4	4	4	0.972913
P11983	P11983	TCPA_MOUSE	T-complex protein 1 subunit alpha	Tcp1	Tcp1	23.1658	23.2317	23.2506	23.0772	23.2961	23.214	23.2679	23.3376	23.1946	23.2448	23.3376	23.3101	23.1825	23.1688	23.1749	23.3376	4	4	4	4	0.206094
P12023	P12023	A4_MOUSE	Amyloid-beta precursor protein	App	App	17.9227	20.1332	18.4457	19.4664	18.1205	NaN	NaN	19.1027	18.4032	NaN	NaN	NaN	NaN	NaN	NaN	17.7909	4	2	1	1	0.660968
P12246	P12246	SAMP_MOUSE	Serum amyloid P-component	Apcs	Apcs	NaN	21.7098	NaN	21.5404	21.743	NaN	21.4825	21.4626	21.5638	21.8073	21.6186	21.8191	NaN	NaN	21.4375	21.2593	2	3	4	2	0.0996443
P12382	P12382	PFKAL_MOUSE	ATP-dependent 6-phosphofructokinase, liver type	Pfkl	Pfkl	23.6209	23.7077	23.632	23.632	23.2821	23.48	23.4041	23.3376	23.391	23.5045	23.5754	23.5983	23.5404	23.6431	23.5869	23.5754	4	4	4	4	0.000832611
P12787	P12787	COX5A_MOUSE	Cytochrome c oxidase subunit 5A, mitochondrial	Cox5a	Cox5a	28.0864	27.6998	27.6998	27.0401	26.3612	26.604	26.3959	26.3629	26.3861	26.726	26.7895	26.976	26.1055	26.7129	26.5754	26.8385	4	4	4	4	0.000451483
P12815	P12815	PDCD6_MOUSE	Programmed cell death protein 6	Pdcd6	Pdcd6	21.2933	21.4775	21.6886	21.4923	21.343	21.1269	21.1581	21.2593	21.4118	21.4972	21.5592	21.6671	21.3156	21.5685	21.4118	21.265	4	4	4	4	0.0218148
P12970	P12970	RL7A_MOUSE	Large ribosomal subunit protein eL8	Rpl7a	Rpl7a	23.7594	23.4676	23.6209	23.654	23.5045	23.1534	23.2535	23.4041	23.5869	23.3101	23.5754	23.4676	23.0967	23.4676	23.1825	23.3511	4	4	4	4	0.0194978
P13020	P13020	GELS_MOUSE	Gelsolin	Gsn	Gsn	25.654	25.9157	26.2021	25.6348	26.4723	26.4892	26.5595	26.3239	26.3762	26.1814	26.515	26.726	26.1253	26.4457	26.2926	26.433	4	4	4	4	0.00275159
P13439	P13439	UMPS_MOUSE	Uridine 5'-monophosphate synthase	Umps	Umps	19.4827	NaN	19.2763	19.0646	19.3958	19.1383	NaN	19.5384	19.5369	NaN	19.496	19.3291	18.7391	19.0519	NaN	19.5321	3	3	3	3	0.43787
P13541	P13541	MYH3_MOUSE	Myosin-3	Myh3	Myh3	27.0914	28.5128	27.0401	26.604	NaN	24.5522	25.1908	24.2535	NaN	24.2679	24.9495	NaN	NaN	NaN	NaN	24.6431	4	3	2	1	0.00325823
P13542	P13542	MYH8_MOUSE	Myosin-8	Myh8	Myh8	22.6276	22.6843	22.654	23.0526	21.5961	22.1363	22.0559	22.0559	22.1795	22.2707	22.5093	22.6029	22.5983	22.5427	22.2679	22.3045	4	4	4	4	0.00131741
P13595	P13595	NCAM1_MOUSE	Neural cell adhesion molecule 1	Ncam1	Ncam1	15.0837	15.1877	15.0191	15.0256	15.1557	15.7356	15.5636	15.3745	14.9538	15.3863	15.2801	16.0572	15.3119	15.3573	15.5911	15.3063	4	4	4	4	0.239332
P13597	P13597	ICAM1_MOUSE	Intercellular adhesion molecule 1	Icam1	Icam1	17.9996	18.42	18.6002	18.2951	18.3064	18.0852	18.1502	18.3185	18.9214	18.1932	17.6829	18.2979	17.4005	17.9541	18.1698	17.7914	4	4	4	4	0.189963
P13634	P13634	CAH1_MOUSE	Carbonic anhydrase 1	Ca1	Ca1	26.6181	27.3662	27.8019	27.3992	28.0505	28.141	28.203	27.8974	28.1263	28.5128	28.8324	28.8504	27.604	28.3153	28.2077	28.1747	4	4	4	4	0.00180736
P14069	P14069	S10A6_MOUSE	Protein S100-A6	S100a6	S100a6	22.6628	23.1472	23.0459	22.4701	22.8895	22.6628	23.1734	22.7695	22.7915	23.0275	23.2961	23.2185	22.6119	22.9795	23.0509	23.0002	4	4	4	4	0.512141
P14094	P14094	AT1B1_MOUSE	Sodium/potassium-transporting ATPase subunit beta-1	Atp1b1	Atp1b1	27.2077	27.0711	27.1015	27.0401	26.1194	26.2408	26.2335	26.3844	26.4202	26.5898	26.604	26.7517	26.2426	26.5419	26.4298	26.604	4	4	4	4	3.06128e-06
P14106	P14106	C1QB_MOUSE	Complement C1q subcomponent subunit B	C1qb	C1qb	21.2185	22.0493	21.7836	21.5869	22.3511	22.2707	22.8191	21.8913	22.3857	22.3348	22.44	23.0258	NaN	21.0691	22.6141	22.2185	4	4	4	3	0.0908588
P14115	P14115	RL27A_MOUSE	Large ribosomal subunit protein uL15	Rpl27a	Rpl27a	24.1253	23.7492	23.7492	23.8764	23.9495	23.895	23.8288	23.9406	23.7895	23.6649	23.9584	23.867	23.6431	23.9406	23.9134	23.7594	4	4	4	4	0.732713
P14131	P14131	RS16_MOUSE	Small ribosomal subunit protein uS9	Rps16	Rps16	25.2856	25.0148	25.0148	25.0233	24.4298	24.317	24.3239	24.4105	24.604	24.5522	24.8044	24.5812	24.5404	24.7077	24.5638	24.6918	4	4	4	4	4.00377e-06
P14142	P14142	GLUT4_MOUSE	Solute carrier family 2, facilitated glucose transporter member 4	Slc2a4	Slc2a4	25.1946	25.5638	25.3511	25.3745	24.5926	24.9225	24.7745	24.7543	24.918	24.945	25.0975	25.2133	24.7077	25.0275	24.9361	24.9933	4	4	4	4	0.000403092
P14148	P14148	RL7_MOUSE	Large ribosomal subunit protein uL30	Rpl7	Rpl7	24.6375	24.4551	24.6431	24.417	24.3307	24.239	24.2891	24.3645	24.2891	24.0359	24.3645	24.3778	23.976	24.3645	24.0935	24.4041	4	4	4	4	0.03741
P14152	P14152	MDHC_MOUSE	Malate dehydrogenase, cytoplasmic	Mdh1	Mdh1	31.225	31.1901	31.0544	31.196	31.1724	31.0927	31.0864	31.2422	31.0283	31.0673	31.0283	31.0609	31.099	31.3776	31.2135	31.0544	4	4	4	4	0.181063
P14206	P14206	RSSA_MOUSE	Small ribosomal subunit protein uS2	Rpsa	Rpsa	25.0609	25.0894	25.1214	24.9225	25.0691	25.1604	24.9716	25.0567	25.0935	24.9495	25.0975	25.1371	24.945	24.9539	25.1055	25.0732	4	4	4	4	0.825356
P14211	P14211	CALR_MOUSE	Calreticulin	Calr	Calr	24.8717	24.7945	24.9361	24.7745	25.1871	24.8385	24.8858	25.0443	24.9043	24.9539	24.9406	24.989	24.7745	25.0062	25.1015	25.0233	4	4	4	4	0.309753
P14576	P14576	SRP54_MOUSE	Signal recognition particle subunit SRP54	Srp54	Srp54	22.4526	22.4501	21.9601	22.2419	21.8802	21.7098	21.8802	22.0821	21.4626	21.8614	21.4923	21.7265	22.3805	22.2214	22.0292	21.6843	4	4	4	4	0.0105097
P14602	P14602	HSPB1_MOUSE	Heat shock protein beta-1	Hspb1	Hspb1	26.515	26.7895	26.8741	27.0914	27.3578	27.1214	27.0813	27.1214	27.1214	27.0084	26.6458	26.7389	27.1015	26.965	27.2803	26.6998	4	4	4	4	0.147333
P14685	P14685	PSMD3_MOUSE	26S proteasome non-ATPase regulatory subunit 3	Psmd3	Psmd3	22.9006	23.0854	23.1269	23.0886	22.9098	23.0292	22.969	22.8746	23.0173	23.2081	23.1095	23.2535	22.9584	23.0105	23.0325	23.0935	4	4	4	4	0.0401192
P14733	P14733	LMNB1_MOUSE	Lamin-B1	Lmnb1	Lmnb1	23.9933	23.9672	23.8191	23.976	23.9672	24.1174	24.0105	24.1332	23.976	24.1871	24.002	24.0772	23.9043	24.1015	23.976	23.6431	4	4	4	4	0.216901
P14824	P14824	ANXA6_MOUSE	Annexin A6	Anxa6	Anxa6	26.1035	26.1312	26.1115	26.0955	25.7312	25.7594	25.7103	25.8118	25.7155	25.8623	25.8623	25.8576	26.1546	26.038	25.9225	25.848	4	4	4	4	0.000152839
P14847	P14847	CRP_MOUSE	C-reactive protein	Crp	Crp	21.1269	21.8307	21.7348	20.9672	21.7796	22.3831	22.4092	21.9847	21.9601	22.1704	22.2243	22.7035	21.6843	22.2036	22.0526	22.0292	4	4	4	4	0.0150455
P14869	P14869	RLA0_MOUSE	Large ribosomal subunit protein uL10	Rplp0	Rplp0	25.1908	25.019	25.0813	25.0813	24.848	24.9134	24.9495	24.895	24.8904	24.8717	25.019	24.945	24.8623	24.8997	24.9316	24.7543	4	4	4	4	0.00165895
P14873	P14873	MAP1B_MOUSE	Microtubule-associated protein 1B	Map1b	Map1b	17.9691	18.9406	18.8858	18.3983	18.931	18.6003	18.8788	18.9126	18.2665	18.138	18.7936	18.7607	18.4328	18.4107	18.9255	18.968	4	4	4	4	0.496118
P15105	P15105	GLNA_MOUSE	Glutamine synthetase	Glul	Glul	24.3844	24.6431	24.3844	24.4614	24.5165	24.5983	24.3239	24.4298	24.4041	24.4614	24.3778	24.4676	24.2679	24.4738	24.6264	24.4041	4	4	4	4	0.948196
P15116	P15116	CADH2_MOUSE	Cadherin-2	Cdh2	Cdh2	24.7645	24.6096	24.5522	24.3031	23.6971	23.867	23.7077	23.7286	23.976	24.0691	24.1015	24.141	23.5638	23.8858	23.8288	23.7796	4	4	4	4	3.96433e-06
P15208	P15208	INSR_MOUSE	Insulin receptor	Insr	Insr	14.7186	15.085	15.0383	15.1314	NaN	14.1928	14.0152	14.6464	15.2597	14.8007	14.7204	14.8033	13.7856	14.5019	14.037	14.7216	4	3	4	4	0.0111756
P15306	P15306	TRBM_MOUSE	Thrombomodulin	Thbd	Thbd	14.5635	15.0814	15.3598	14.0402	14.2638	13.8069	13.9948	14.7778	15.0916	15.2341	14.5931	14.4528	14.4721	14.1494	14.2167	13.9463	4	4	4	4	0.0907165
P15327	P15327	PMGE_MOUSE	Bisphosphoglycerate mutase	Bpgm	Bpgm	26.1833	26.9539	27.341	26.7129	27.6181	27.5754	27.5536	27.2625	27.632	27.9814	28.1361	28.2759	27.0084	27.509	27.6798	27.7645	4	4	4	4	0.00242644
P15331	P15331	PERI_MOUSE	Peripherin	Prph	Prph	23.867	24.3645	23.7492	23.9406	25.5225	25.4266	25.417	25.4831	24.7594	24.48	24.7234	24.317	24.989	24.6595	25.0732	24.9088	4	4	4	4	1.37421e-06
P15379	P15379	CD44_MOUSE	CD44 antigen	Cd44	Cd44	NaN	NaN	18.232	NaN	NaN	18.3454	18.6756	18.2668	NaN	18.4616	18.7097	NaN	NaN	18.2733	17.9245	NaN	1	3	2	2	0.181805
P15532	P15532	NDKA_MOUSE	Nucleoside diphosphate kinase A	Nme1	Nme1	28.94	29.0427	29.0889	29.019	29.3023	29.104	29.1866	29.2979	29.1628	29.1937	29.1913	29.2123	29.3044	29.3346	29.3282	29.4294	4	4	4	4	0.000108968
P15535	P15535	B4GT1_MOUSE	Beta-1,4-galactosyltransferase 1	B4galt1	B4galt1	NaN	16.7914	NaN	17.219	17.4398	17.1449	NaN	17.424	NaN	NaN	17.8467	17.95	NaN	NaN	NaN	17.7434	2	3	2	1	0.0243655
P15626	P15626	GSTM2_MOUSE	Glutathione S-transferase Mu 2	Gstm2	Gstm2	26.1546	26.5389	26.3324	26.1946	26.976	26.673	26.433	26.7771	26.5419	26.673	26.4676	26.6998	26.3444	26.6595	26.5075	26.7389	4	4	4	4	0.0384629
P15864	P15864	H12_MOUSE	Histone H1.2	H1-2	H1-2	27.7581	27.391	27.2979	27.4707	27.2979	26.8974	26.8142	27.1115	27.1984	27.2891	27.2353	27.3828	26.6595	27.2979	26.9869	26.9088	4	4	4	4	0.0129625
P16015	P16015	CAH3_MOUSE	Carbonic anhydrase 3	Ca3	Ca3	20.417	20.9951	20.7471	NaN	20.9098	21.2707	20.9951	20.8727	21.9316	21.8839	22.5451	21.9316	20.4067	20.7715	21.2302	21.3752	3	4	4	4	0.000580528
P16045	P16045	LEG1_MOUSE	Galectin-1	Lgals1	Lgals1	25.7821	25.7945	25.7645	25.6153	25.4676	25.3239	25.391	25.4984	25.4298	25.5955	25.4041	25.3545	25.5492	25.5983	25.7155	25.6595	4	4	4	4	0.000497624
P16054	P16054	KPCE_MOUSE	Protein kinase C epsilon type	Prkce	Prkce	13.4648	12.8032	12.7761	13.4573	11.3335	NaN	13.0744	12.6027	12.8212	12.3864	13.0096	NaN	13.0881	13.6383	13.4616	12.9414	4	3	3	4	0.135798
P16110	P16110	LEG3_MOUSE	Galectin-3	Lgals3	Lgals3	20.265	20.5451	20.5638	20.0821	NaN	20.5261	20.2764	20.3752	20.5545	19.8054	19.755	NaN	NaN	NaN	20.1825	20.2302	4	3	3	2	0.398522
P16125	P16125	LDHB_MOUSE	L-lactate dehydrogenase B chain	Ldhb	Ldhb	30.1724	30.0864	30.0479	30.1483	29.9117	30.0609	29.94	30.2077	29.9677	30.0609	30.0217	30.0609	30.1115	30.3196	30.1604	30.0864	4	4	4	4	0.139322
P16254	P16254	SRP14_MOUSE	Signal recognition particle 14 kDa protein	Srp14	Srp14	21.5498	21.265	21.4825	21.4923	21.1765	21.4726	21.2361	21.4923	21.1946	21.1332	21.5069	21.1519	21.3645	21.5404	21.4476	21.2243	4	4	4	4	0.322563
P16283	P16283	B3A3_MOUSE	Anion exchange protein 3	Slc4a3	Slc4a3	18.2513	18.5777	18.3051	18.6827	18.9973	18.6466	17.6965	18.8511	18.6671	18.8158	18.6634	18.7006	18.2715	18.2199	18.7496	18.4482	4	4	4	4	0.626222
P16294	P16294	FA9_MOUSE	Coagulation factor IX	F9	F9	18.7857	19.8644	20.0821	NaN	20.265	NaN	20.0292	20.0559	20.6628	20.2302	19.7508	20.6276	19.36	19.5768	19.729	19.7083	3	3	4	4	0.0747087
P16301	P16301	LCAT_MOUSE	Phosphatidylcholine-sterol acyltransferase	Lcat	Lcat	20.5545	21.1946	21.2989	20.8191	21.5451	21.9061	21.8307	21.7553	21.8073	21.7915	22.0918	22.3805	21.2477	21.7512	21.6409	21.6843	4	4	4	4	0.000683168
P16330	P16330	CN37_MOUSE	2',3'-cyclic-nucleotide 3'-phosphodiesterase	Cnp	Cnp	19.2046	19.3491	19.02	19.0657	19.0609	19.1847	18.9811	19.5033	19.4884	19.3951	19.1652	19.3682	19.0113	19.2709	19.122	19.2718	4	4	4	4	0.335868
P16332	P16332	MUTA_MOUSE	Methylmalonyl-CoA mutase, mitochondrial	Mmut	Mmut	24.4676	24.4362	24.3444	24.2243	24.0609	24.3444	24.2679	24.317	24.1795	24.2243	24.2679	24.3778	24.3645	24.4298	24.1795	24.0443	4	4	4	4	0.527002
P16406	P16406	AMPE_MOUSE	Glutamyl aminopeptidase	Enpep	Enpep	20.3101	20.002	20.1946	19.9316	19.4027	19.793	19.7054	19.8009	19.8901	19.9742	20.1206	19.8421	19.6511	19.8993	19.3609	19.9742	4	4	4	4	0.0292833
P16460	P16460	ASSY_MOUSE	Argininosuccinate synthase	Ass1	Ass1	19.2664	NaN	NaN	NaN	18.8099	19.571	19.6955	19.6408	19.7464	19.096	NaN	19.538	NaN	19.586	20.3321	20.0426	1	4	3	3	0.188845
P16546	P16546	SPTN1_MOUSE	Spectrin alpha chain, non-erythrocytic 1	Sptan1	Sptan1	20.8576	21.2006	21.0224	20.6364	20.1457	20.68	20.7389	20.2989	20.7796	20.4273	20.5731	19.9459	20.5356	20.2185	20.1704	20.5356	4	4	4	4	0.0508014
P16627	P16627	HS71L_MOUSE	Heat shock 70 kDa protein 1-like	Hspa1l	Hspa1l	21.7098	21.9812	21.8689	22.2214	22.002	21.4015	20.7876	21.3538	21.4576	21.2302	20.9171	21.2419	21.1269	21.5545	22.2273	22.6453	4	4	4	4	0.0962276
P16675	P16675	PPGB_MOUSE	Lysosomal protective protein	Ctsa	Ctsa	20.4067	20.4775	20.7056	20.2419	20.6714	20.4375	20.2764	20.2764	20.0691	20.1704	20.2989	20.2185	20.343	20.1457	20.2066	20.2764	4	4	4	4	0.0685088
P16858	P16858	G3P_MOUSE	Glyceraldehyde-3-phosphate dehydrogenase	Gapdh	Gapdh	30.0609	30.2077	30.341	30.2422	30.2535	29.8385	30.3303	30.4532	30.3088	30.4629	30.6458	30.0737	30.1483	30.4727	30.4234	30.6458	4	4	4	4	0.432632
P17047	P17047	LAMP2_MOUSE	Lysosome-associated membrane glycoprotein 2	Lamp2	Lamp2	23.7796	23.5522	23.4041	23.3511	23.2679	23.0999	23.2006	23.1976	23.5522	23.3645	23.1158	23.417	22.9406	23.1886	23.0002	22.9672	4	4	4	4	0.00275492
P17095	P17095	HMGA1_MOUSE	High mobility group protein HMG-I/HMG-Y	Hmga1	Hmga1	20.5261	20.2989	20.9024	19.9882	20.6628	20.3321	20.343	21.1946	20.2066	20.2066	19.3222	NaN	20.5545	20.0156	19.5957	21.1332	4	4	3	4	0.350317
P17156	P17156	HSP72_MOUSE	Heat shock-related 70 kDa protein 2	Hspa2	Hspa2	22.4476	22.502	22.4425	22.3857	22.6119	22.5261	22.5404	22.4923	22.4775	22.2736	NaN	22.6929	22.2849	22.4601	22.4775	22.5285	4	4	3	4	0.54666
P17182	P17182	ENOA_MOUSE	Alpha-enolase	Eno1	Eno1	27.9539	28.019	27.8504	27.7325	28.1361	28.0137	27.9705	28.1556	27.9595	28.0401	27.965	27.9814	27.7453	27.9372	28.0349	28.203	4	4	4	4	0.290634
P17183	P17183	ENOG_MOUSE	Gamma-enolase	Eno2	Eno2	25.604	25.3943	25.2021	25.5105	25.1604	24.8623	24.989	25.1681	25.217	24.9672	24.7182	24.8997	25.0317	25.0813	24.989	25.4138	4	4	4	4	0.0159162
P17225	P17225	PTBP1_MOUSE	Polypyrimidine tract-binding protein 1	Ptbp1	Ptbp1	22.3239	22.1015	22.1015	22.1269	21.8727	22.3348	22.4298	22.0691	22.1642	22.343	22.6051	22.239	21.9847	22.1332	22.4067	22.4825	4	4	4	4	0.616998
P17426	P17426	AP2A1_MOUSE	AP-2 complex subunit alpha-1	Ap2a1	Ap2a1	22.9566	22.7553	22.7796	22.7895	22.7223	22.7856	22.9134	22.5708	22.882	22.7695	22.9225	22.9171	22.7471	22.695	22.6822	22.7594	4	4	4	4	0.145413
P17427	P17427	AP2A2_MOUSE	AP-2 complex subunit alpha-2	Ap2a2	Ap2a2	23.0002	22.9352	23.1222	22.9707	22.867	23.1095	23.1143	22.9619	23.0359	23.0658	22.9899	23.0707	23.1253	22.8764	23.119	22.9134	4	4	4	4	0.959147
P17439	P17439	GBA1_MOUSE	Lysosomal acid glucosylceramidase	Gba1	Gba1	20.5731	19.5927	19.6638	20.3101	17.7279	NaN	NaN	NaN	19.5547	NaN	NaN	NaN	NaN	NaN	NaN	NaN	4	1	1	0	1
P17563	P17563	SBP1_MOUSE	Methanethiol oxidase	Selenbp1	Selenbp1	26.8385	26.965	26.9539	26.8974	27.5463	27.3324	27.3494	27.5463	27.189	27.4314	27.217	27.2535	27.3066	27.4629	27.4073	27.3494	4	4	4	4	1.43723e-05
P17665	P17665	COX7C_MOUSE	Cytochrome c oxidase subunit 7C, mitochondrial	Cox7c	Cox7c	27.2353	27.1312	27.141	26.7129	25.9066	26.1661	25.632	25.8904	26.5045	26.3894	26.2909	26.5195	26.0148	26.4024	26.4266	26.3239	4	4	4	4	2.02369e-05
P17710	P17710	HXK1_MOUSE	Hexokinase-1	Hk1	Hk1	24.7024	24.6486	24.5754	24.6918	24.275	24.2961	24.3239	24.217	24.3444	24.3307	24.5105	24.4738	24.4984	24.5404	24.4234	24.48	4	4	4	4	2.05314e-05
P17742	P17742	PPIA_MOUSE	Peptidyl-prolyl cis-trans isomerase A	Ppia	Ppia	27.632	27.5609	27.4938	27.4234	27.9428	27.9146	27.9088	27.965	27.632	27.7833	27.8504	27.7958	27.6663	27.8564	27.6998	27.391	4	4	4	4	0.00252522
P17751	P17751	TPIS_MOUSE	Triosephosphate isomerase	Tpi1	Tpi1	30.5014	30.5203	30.341	30.4727	30.7771	30.6022	30.5573	30.7927	30.5109	30.6881	30.6458	30.5203	30.5203	30.6022	30.6713	30.6713	4	4	4	4	0.0315811
P17809	P17809	GTR1_MOUSE	Solute carrier family 2, facilitated glucose transporter member 1	Slc2a1	Slc2a1	20.1704	19.3287	19.134	19.1446	NaN	NaN	NaN	NaN	18.4923	NaN	NaN	NaN	NaN	NaN	NaN	18.8418	4	0	1	1	1
P17879;Q61696	P17879	HS71A_MOUSE;HS71B_MOUSE	Heat shock 70 kDa protein 1B	Hspa1a;Hspa1b	Hspa1a	23.119	23.0393	22.9672	23.2463	22.8365	22.4501	22.4626	22.2707	22.68	22.2564	22.3752	22.3962	22.5045	22.1825	23.3239	23.4676	4	4	4	4	0.0634392
P18242	P18242	CATD_MOUSE	Cathepsin D	Ctsd	Ctsd	25.5638	25.7024	25.6125	25.5492	25.7077	25.4769	25.3204	25.3444	25.3745	25.4707	25.228	25.3066	25.1908	25.3679	25.4707	25.4614	4	4	4	4	0.0498437
P18528	P18528	HVM57_MOUSE	Ig heavy chain V region 6.96			NaN	NaN	20.5261	NaN	20.8113	NaN	NaN	19.2778	19.1663	NaN	20.1704	20.2877	NaN	NaN	19.7029	NaN	1	2	3	1	0.831818
P18572	P18572	BASI_MOUSE	Basigin	Bsg	Bsg	26.0526	26.0833	26.2021	26.0874	25.6264	25.6012	25.5983	25.6998	25.8764	26.1055	26.0935	26.1214	25.4202	25.7312	25.7594	25.705	4	4	4	4	3.02721e-05
P18653	P18653	KS6A1_MOUSE	Ribosomal protein S6 kinase alpha-1	Rps6ka1	Rps6ka1	20.1581	20.3962	20.5823	NaN	20.3752	20.0559	20.3101	20.1581	20.1457	19.9882	19.8346	NaN	20.6886	20.3645	20.3645	20.2066	3	4	3	4	0.053212
P18654	P18654	KS6A3_MOUSE	Ribosomal protein S6 kinase alpha-3	Rps6ka3	Rps6ka3	19.7803	19.6698	19.6312	19.6411	19.7672	19.7052	19.7905	19.929	19.6139	19.9601	20.0426	19.6783	19.8462	19.5651	19.7259	19.5262	4	4	4	4	0.319138
P18760	P18760	COF1_MOUSE	Cofilin-1	Cfl1	Cfl1	25.4645	25.7389	25.5754	25.4614	25.8191	25.7182	25.8599	25.8881	25.7492	25.767	25.7363	25.5926	25.6096	25.7103	25.8312	25.7492	4	4	4	4	0.017965
P18826	P18826	KPB1_MOUSE	Phosphorylase b kinase regulatory subunit alpha, skeletal muscle isoform	Phka1	Phka1	18.3983	17.1446	NaN	NaN	17.503	NaN	17.2637	17.1719	16.9194	17.0642	17.5188	NaN	18.2714	18.089	NaN	17.2507	2	3	3	3	0.314816
P18872	P18872	GNAO_MOUSE	Guanine nucleotide-binding protein G(o) subunit alpha	Gnao1	Gnao1	18.4068	18.2168	18.149	17.5042	17.9777	18.008	17.5155	17.7262	17.6069	17.7605	17.7621	17.5041	18.0237	17.7187	17.8717	17.723	4	4	4	4	0.184951
P19001	P19001	K1C19_MOUSE	Keratin, type I cytoskeletal 19	Krt19	Krt19	28.3196	27.1507	27.019	27.189	27.4314	27.3324	27.7325	27.9372	27.4707	27.3239	27.2714	27.5898	27.1604	26.7389	27.0505	27.8019	4	4	4	4	0.56206
P19096	P19096	FAS_MOUSE	Fatty acid synthase	Fasn	Fasn	22.4996	22.953	23.1488	22.4476	23.3645	23.4425	23.4425	23.0658	23.5404	23.6865	23.8576	23.8191	22.8858	23.1332	23.2492	23.0224	4	4	4	4	0.000355302
P19123	P19123	TNNC1_MOUSE	Troponin C, slow skeletal and cardiac muscles	Tnnc1	Tnnc1	28.8415	28.9117	28.7195	28.4394	28.1065	28.2077	27.9595	28.1361	28.0296	28.2077	28.3109	28.3992	27.9372	28.4314	28.6424	28.805	4	4	4	4	0.0139075
P19157	P19157	GSTP1_MOUSE	Glutathione S-transferase P 1	Gstp1	Gstp1	28.1263	28.2891	28.1842	28.1263	28.6285	28.5389	28.3282	28.6831	28.4073	28.5014	28.459	28.4512	28.3578	28.4785	28.4938	28.6561	4	4	4	4	0.00207151
P19221	P19221	THRB_MOUSE	Prothrombin	F2	F2	23.5404	24.1642	24.2317	23.9495	24.604	24.632	24.8811	24.7796	24.4862	24.9495	25.228	25.0567	24.2317	24.7745	24.632	24.5404	4	4	4	4	0.00129973
P19246	P19246	NFH_MOUSE	Neurofilament heavy polypeptide	Nefh	Nefh	NaN	16.7334	NaN	16.6698	16.856	17.07	16.8131	16.5027	16.8086	NaN	16.7557	NaN	17.1229	NaN	17.0508	17.1173	2	4	2	3	0.0882267
P19253	P19253	RL13A_MOUSE	Large ribosomal subunit protein uL13	Rpl13a	Rpl13a	25.8264	25.7129	25.3877	25.6264	25.341	25.6676	25.2679	25.7645	25.6486	25.3204	25.4645	25.6458	25.4394	25.5075	25.4105	25.3135	4	4	4	4	0.407403
P19258	P19258	MPV17_MOUSE	Mitochondrial inner membrane protein Mpv17	Mpv17	Mpv17	21.343	21.0156	20.8423	21.1395	20.0821	20.5165	20.5451	20.3538	20.5915	20.7307	20.7715	20.8113	20.5356	20.8113	20.3101	20.4273	4	4	4	4	0.00112432
P19324	P19324	SERPH_MOUSE	Serpin H1	Serpinh1	Serpinh1	24.1488	24.3975	24.3712	24.239	24.1253	24.1565	24.0854	24.1565	24.019	23.9584	23.9584	23.9584	24.2096	24.1253	24.3101	24.3031	4	4	4	4	0.000395769
P19536	P19536	COX5B_MOUSE	Cytochrome c oxidase subunit 5B, mitochondrial	Cox5b	Cox5b	28.9512	28.6561	28.604	28.3578	27.4862	27.8385	27.6931	27.604	27.8682	27.8916	27.8445	28.0137	27.7581	27.9869	27.9484	27.7517	4	4	4	4	8.65793e-06
P19783	P19783	COX41_MOUSE	Cytochrome c oxidase subunit 4 isoform 1, mitochondrial	Cox4i1	Cox4i1	30.5664	30.5203	30.4134	30.5109	29.2847	29.7755	29.461	29.6337	29.8385	29.9539	30.0479	30.1842	29.5898	30.099	29.8959	29.7195	4	4	4	4	3.68627e-05
P19973	P19973	LSP1_MOUSE	Lymphocyte-specific protein 1	Lsp1	Lsp1	18.5203	18.8061	19.0434	19.3209	18.5914	18.9457	18.4047	18.5	18.5968	18.9215	18.5432	18.2841	18.7652	18.7469	19.3491	18.9289	4	4	4	4	0.182562
P20029	P20029	BIP_MOUSE	Endoplasmic reticulum chaperone BiP	Hspa5	Hspa5	28.9088	28.7739	28.7389	28.6865	28.7486	28.4551	28.4234	28.5426	28.5646	28.5426	28.5278	28.6181	28.5014	28.55	28.6831	28.6424	4	4	4	4	0.0210599
P20060	P20060	HEXB_MOUSE	Beta-hexosaminidase subunit beta	Hexb	Hexb	19.5037	19.0462	18.7326	19.0905	18.4602	18.9342	18.8803	19.1407	18.9301	18.7891	19.1152	18.8628	18.9813	18.8133	19.5768	19.493	4	4	4	4	0.333842
P20108	P20108	PRDX3_MOUSE	Thioredoxin-dependent peroxide reductase, mitochondrial	Prdx3	Prdx3	28.7421	28.9428	28.7833	28.7129	28.7613	28.6595	28.6561	28.7453	28.6075	28.579	28.5536	28.4551	28.7864	28.8203	28.7031	28.7325	4	4	4	4	0.00199669
P20152	P20152	VIME_MOUSE	Vimentin	Vim	Vim	27.4234	27.5536	27.4785	27.2803	27.4862	27.4073	27.3662	27.3494	27.5536	27.391	27.3745	27.2353	27.6798	27.3828	27.4862	27.141	4	4	4	4	0.970781
P20918	P20918	PLMN_MOUSE	Plasminogen	Plg	Plg	24.8191	25.433	25.5841	25.1174	25.7543	25.7492	25.9316	25.6944	25.8167	25.965	26.2335	26.2335	25.1565	25.8167	25.7594	25.767	4	4	4	4	0.00542431
P21126	P21126	UBL4A_MOUSE	Ubiquitin-like protein 4A	Ubl4a	Ubl4a	21.7634	21.0821	21.0292	20.895	21.0224	20.7307	20.5451	20.7634	20.6364	20.8191	20.2066	20.9388	20.3645	20.9742	21.0156	21.1886	4	4	4	4	0.158429
P21180	P21180	CO2_MOUSE	Complement C2	C2	C2	20.5356	20.7307	20.8423	20.4874	21.0493	21.4476	21.5261	21.4626	21.7915	21.6929	21.8538	21.9707	20.6971	20.8423	21.1581	21.5451	4	4	4	4	0.000119828
P21278	P21278	GNA11_MOUSE	Guanine nucleotide-binding protein subunit alpha-11	Gna11	Gna11	21.8423	21.4923	21.654	21.7182	21.2006	21.2764	21.3266	21.2125	21.4576	21.4676	21.5731	21.5356	21.2302	21.3592	21.2125	21.2302	4	4	4	4	4.55726e-05
P21279	P21279	GNAQ_MOUSE	Guanine nucleotide-binding protein G(q) subunit alpha	Gnaq	Gnaq	21.5731	21.6141	21.5592	21.3962	20.9812	20.9316	21.1457	21.0691	21.391	21.4476	21.4375	21.4626	20.9812	21.1457	21.1015	21.0292	4	4	4	4	1.10286e-06
P21447	P21447	MDR1A_MOUSE	ATP-dependent translocase ABCB1	Abcb1a	Abcb1a	19.3753	19.563	18.8649	19.203	18.4954	18.3768	18.6334	18.8302	18.9266	19.2859	19.3975	19.0195	18.7943	18.1674	18.8944	18.3054	4	4	4	4	0.00466781
P21460	P21460	CYTC_MOUSE	Cystatin-C	Cst3	Cst3	23.3376	23.632	23.391	23.4425	23.9584	23.7286	23.3239	23.7286	23.5165	23.5285	23.3645	23.6209	23.632	23.654	23.5522	23.4298	4	4	4	4	0.266804
P21550	P21550	ENOB_MOUSE	Beta-enolase	Eno3	Eno3	30.2979	30.4629	30.3828	30.4234	30.5481	30.4629	30.5389	30.6544	30.3515	30.4032	30.4134	30.341	30.6198	30.5109	30.6544	30.7453	4	4	4	4	0.000822637
P21614	P21614	VTDB_MOUSE	Vitamin D-binding protein	Gc	Gc	26.7895	27.2891	27.5165	26.9316	27.8916	28.0243	28.1312	27.976	28.0349	27.9031	28.3324	28.391	27.6527	27.9146	27.7833	27.7708	4	4	4	4	0.00010476
P21619	P21619	LMNB2_MOUSE	Lamin-B2	Lmnb2	Lmnb2	22.2006	22.2506	22.1206	22.0983	22.0854	22.0658	21.9171	22.0983	22.0789	22.1916	22.1079	22.1488	22.0156	21.9098	21.9243	21.9171	4	4	4	4	0.00162264
P21844	P21844	CMA1_MOUSE	Chymase	Cma1	Cma1	20.6096	19.8149	19.2185	20.0559	19.7868	19.3443	19.4946	19.8959	19.4539	20.6453	19.7219	19.2393	19.6072	19.8519	19.6075	NaN	4	4	4	3	0.829132
P21845	P21845	TRYB2_MOUSE	Tryptase beta-2	Tpsb2	Tpsb2	NaN	17.1861	17.062	16.9544	18.3529	18.7302	18.1598	18.761	17.4991	18.3674	16.8576	17.739	17.7296	17.5456	18.304	17.7501	3	4	4	4	0.00483798
P21956	P21956	MFGM_MOUSE	Lactadherin	Mfge8	Mfge8	20.6364	20.7223	20.9672	20.9601	19.9742	20.3857	19.9284	20.2066	20.3321	20.1332	20.4375	20.654	19.9011	20.0559	19.7715	20.6364	4	4	4	4	0.00609044
P21958	P21958	TAP1_MOUSE	Antigen peptide transporter 1	Tap1	Tap1	NaN	18.4249	NaN	18.9794	NaN	NaN	18.2737	NaN	18.4161	18.6471	18.3835	18.1051	NaN	NaN	NaN	NaN	2	1	4	0	0.256958
P21981	P21981	TGM2_MOUSE	Protein-glutamine gamma-glutamyltransferase 2	Tgm2	Tgm2	25.5225	25.5696	25.6431	25.6811	25.4138	25.2096	25.2785	25.2499	25.5725	25.48	25.5255	25.4008	25.1565	25.3273	25.5285	25.5638	4	4	4	4	0.0137328
P22315	P22315	HEMH_MOUSE	Ferrochelatase, mitochondrial	Fech	Fech	23.6209	23.5638	23.5404	23.5165	23.3645	23.7182	23.6649	23.5638	23.5983	23.6209	23.6209	23.7492	23.5638	23.7182	23.4425	23.2961	4	4	4	4	0.483545
P22437	P22437	PGH1_MOUSE	Prostaglandin G/H synthase 1	Ptgs1	Ptgs1	19.655	20.2066	20.0156	19.7617	20.343	20.1704	20.654	19.9742	20.7553	20.5823	20.2419	20.4676	20.1332	19.8412	20.2185	19.6889	4	4	4	4	0.017605
P22599	P22599	A1AT2_MOUSE	Alpha-1-antitrypsin 1-2	Serpina1b	Serpina1b	27.2077	27.5754	27.8019	26.965	28.3951	28.141	28.217	27.8682	27.9923	27.8741	28.2535	28.5014	27.8203	27.9977	27.8019	27.8974	4	4	4	4	0.0039994
P22682	P22682	CBL_MOUSE	E3 ubiquitin-protein ligase CBL	Cbl	Cbl	20.654	19.4999	20.1079	20.5069	NaN	20.6006	20.265	NaN	20.4273	20.1079	NaN	20.9098	19.8184	19.3881	20.68	19.6353	4	2	3	4	0.411142
P22892	P22892	AP1G1_MOUSE	AP-1 complex subunit gamma-1	Ap1g1	Ap1g1	21.1519	21.1332	21.4118	21.0493	20.8346	20.895	21.2066	20.9171	21.0359	20.85	20.7634	20.7876	21.0691	20.9882	20.8876	21.0359	4	4	4	4	0.0331279
P22907	P22907	HEM3_MOUSE	Porphobilinogen deaminase	Hmbs	Hmbs	21.5823	21.8987	21.9985	21.6671	22.1363	22.4751	22.7915	22.5869	22.4923	22.6453	22.8614	22.7119	21.9847	22.3211	22.2506	22.3484	4	4	4	4	0.00025788
P23116	P23116	EIF3A_MOUSE	Eukaryotic translation initiation factor 3 subunit A	Eif3a	Eif3a	22.8191	22.7348	22.7695	22.6453	22.4041	22.741	22.6253	22.4576	22.58	22.6736	22.6119	22.8633	22.4626	22.5117	22.5189	22.4775	4	4	4	4	0.0244693
P23198	P23198	CBX3_MOUSE	Chromobox protein homolog 3	Cbx3	Cbx3	23.5754	23.4425	23.2961	23.3101	23.5285	23.5522	23.4425	23.4041	23.5404	23.5754	23.48	23.1047	23.3101	23.6096	23.5638	23.5983	4	4	4	4	0.693805
P23242	P23242	CXA1_MOUSE	Gap junction alpha-1 protein	Gja1	Gja1	25.2643	24.9803	24.9271	25.1015	24.239	24.4984	24.1015	24.4041	24.3578	24.6971	24.6486	24.9361	24.217	24.4614	24.1642	24.604	4	4	4	4	0.000492953
P23475	P23475	XRCC6_MOUSE	X-ray repair cross-complementing protein 6	Xrcc6	Xrcc6	17.3163	17.2162	17.1013	16.8152	17.3384	17.6844	NaN	16.8476	17.0166	NaN	17.1238	17.4624	17.2532	17.0743	16.62	17.1283	4	3	3	4	0.651939
P23492	P23492	PNPH_MOUSE	Purine nucleoside phosphorylase	Pnp	Pnp	24.1795	24.989	25.1527	24.7077	25.6403	25.4676	25.6096	25.3204	25.7155	25.7155	25.9628	26.0401	25.1015	25.217	25.6181	25.6568	4	4	4	4	0.000968461
P23506	P23506	PIMT_MOUSE	Protein-L-isoaspartate(D-aspartate) O-methyltransferase	Pcmt1	Pcmt1	24.7695	24.8717	24.7182	24.8576	24.989	25.0772	24.8191	25.1015	24.9043	25.0772	24.9933	24.9977	24.9584	25.0105	25.0567	24.867	4	4	4	4	0.0324552
P23591	P23591	FCL_MOUSE	GDP-L-fucose synthase	Gfus	Gfus	19.9742	20.5731	20.6714	20.9243	20.9024	20.9742	20.7553	20.9316	20.8876	20.7634	20.9601	20.9601	20.9672	20.8651	20.9098	20.6628	4	4	4	4	0.117765
P23780	P23780	BGAL_MOUSE	Beta-galactosidase	Glb1	Glb1	20.6453	20.8269	20.5261	20.8034	20.9024	21.0493	20.9742	20.8269	20.6453	20.714	20.5261	20.714	20.953	20.4576	21.0559	21.0559	4	4	4	4	0.100848
P23881	P23881	TCEA3_MOUSE	Transcription elongation factor A protein 3	Tcea3	Tcea3	19.2312	19.5553	18.5581	NaN	18.2214	NaN	NaN	18.9625	18.7546	18.3505	NaN	17.6982	19.198	NaN	18.263	18.6734	3	2	3	3	0.315147
P23927	P23927	CRYAB_MOUSE	Alpha-crystallin B chain	Cryab	Cryab	29.9259	29.7864	29.7341	29.8829	30.0084	29.9539	29.7517	30.0084	29.708	29.8264	29.7341	29.7786	30.0349	30.1115	30.0609	30.0217	4	4	4	4	0.00151651
P23953	P23953	EST1C_MOUSE	Carboxylesterase 1C	Ces1c	Ces1c	26.4218	26.976	27.1795	26.4629	27.7958	27.8799	28.0349	27.8081	27.5754	27.5682	28.0349	28.2399	27.3324	27.5536	27.5165	27.524	4	4	4	4	0.000186366
P24270	P24270	CATA_MOUSE	Catalase	Cat	Cat	26.0338	26.4218	26.4969	26.2077	26.7389	26.673	26.673	26.5195	26.7129	26.9428	26.9977	27.0401	26.3595	26.6458	26.7389	26.7895	4	4	4	4	0.00157077
P24369	P24369	PPIB_MOUSE	Peptidyl-prolyl cis-trans isomerase B	Ppib	Ppib	25.2785	25.0732	24.918	24.9134	25.0359	24.976	24.8858	25.0691	24.8811	24.7338	24.8623	24.9628	25.0935	25.0772	25.065	24.8858	4	4	4	4	0.154519
P24472	P24472	GSTA4_MOUSE	Glutathione S-transferase A4	Gsta4	Gsta4	25.3943	25.2961	25.2499	25.2243	25.3975	25.2207	25.2426	25.4551	25.2961	25.228	25.1681	25.3204	25.4738	25.4234	25.391	25.4008	4	4	4	4	0.0548493
P24527	P24527	LKHA4_MOUSE	Leukotriene A-4 hydrolase	Lta4h	Lta4h	23.5404	23.5754	23.5522	23.391	23.8191	23.7995	23.7286	23.7995	23.7182	23.7995	23.7077	23.7796	23.5983	23.6757	23.6865	23.7492	4	4	4	4	0.000164949
P24529	P24529	TY3H_MOUSE	Tyrosine 3-monooxygenase	Th	Th	17.5626	19.287	NaN	18.5525	NaN	19.6406	18.2277	19.2409	18.2388	19.1626	18.6633	18.7572	NaN	NaN	NaN	19.2381	3	3	4	1	0.587394
P24547	P24547	IMDH2_MOUSE	Inosine-5'-monophosphate dehydrogenase 2	Impdh2	Impdh2	22.2006	22.2419	22.2877	22.2214	22.7776	22.8614	22.7286	22.6231	22.7244	22.6971	22.8423	22.9882	22.5498	22.5069	22.3805	22.3619	4	4	4	4	6.64628e-06
P24549	P24549	AL1A1_MOUSE	Aldehyde dehydrogenase 1A1	Aldh1a1	Aldh1a1	23.7695	24.4862	24.7129	24.1795	24.7945	24.9043	24.8288	24.7945	25.0233	25.239	25.239	25.2926	24.5638	24.8904	25.0317	25.0732	4	4	4	4	0.0015776
P24638	P24638	PPAL_MOUSE	Lysosomal acid phosphatase	Acp2	Acp2	16.3472	16.9178	16.5217	17.3335	16.7854	17.1331	16.7134	16.8966	17.0599	17.206	16.8655	16.6973	17.3823	16.6472	16.68	16.5412	4	4	4	4	0.871352
P24668	P24668	MPRD_MOUSE	Cation-dependent mannose-6-phosphate receptor	M6pr	M6pr	19.2238	19.3219	19.6235	19.0516	19.1347	19.1974	19.4543	19.543	19.4548	19.0795	19.5392	19.6294	19.416	NaN	19.2626	18.9453	4	4	4	3	0.672126
P25444	P25444	RS2_MOUSE	Small ribosomal subunit protein uS5	Rps2	Rps2	24.4738	24.3239	24.4298	24.4488	24.1015	24.1871	24.3101	24.1095	24.275	24.2679	24.4614	24.3031	24.0105	24.2891	24.3307	24.2243	4	4	4	4	0.0229381
P25799	P25799	NFKB1_MOUSE	Nuclear factor NF-kappa-B p105 subunit	Nfkb1	Nfkb1	18.9745	NaN	18.7271	18.903	18.9093	19.2426	19.5057	18.8639	18.6104	19.1924	18.6402	18.7785	19.0106	19.0042	18.7746	18.7699	3	4	4	4	0.261915
P25911	P25911	LYN_MOUSE	Tyrosine-protein kinase Lyn	Lyn	Lyn	21.7389	21.4923	21.5309	21.3538	20.7307	21.0625	21.0886	20.9882	21.5309	21.2006	21.4626	21.4576	20.953	21.2821	21.1704	20.8802	4	4	4	4	0.00106374
P26039	P26039	TLN1_MOUSE	Talin-1	Tln1	Tln1	24.4298	24.6096	24.6096	24.4551	24.7492	24.9803	25.3135	25.0609	25.2207	24.9539	25.0813	25.2643	24.654	24.4425	24.6971	24.6595	4	4	4	4	0.000250487
P26040	P26040	EZRI_MOUSE	Ezrin	Ezr	Ezr	23.8764	24.3239	24.2021	24.1795	24.3975	24.4614	24.6703	24.7492	24.7338	24.7492	24.7745	24.6811	24.5926	24.558	24.7389	24.654	4	4	4	4	0.0002318
P26041	P26041	MOES_MOUSE	Moesin	Msn	Msn	26.425	26.4346	26.5478	26.48	26.4298	26.4138	26.2553	26.4877	26.3943	26.558	26.4551	26.4999	26.3066	26.5105	26.5754	26.452	4	4	4	4	0.561346
P26043	P26043	RADI_MOUSE	Radixin	Rdx	Rdx	23.8385	23.9933	23.895	24.0105	23.8764	23.976	23.9134	23.9043	23.9043	23.9933	23.976	23.9043	24.0443	24.1174	24.0275	23.9847	4	4	4	4	0.0409276
P26231	P26231	CTNA1_MOUSE	Catenin alpha-1	Ctnna1	Ctnna1	27.2891	27.217	27.189	27.189	26.604	26.8741	26.7389	26.8385	26.8741	26.8741	26.8623	26.965	26.8741	26.8858	26.8264	26.9977	4	4	4	4	1.92934e-05
P26262	P26262	KLKB1_MOUSE	Plasma kallikrein	Klkb1	Klkb1	22.1015	22.502	22.9134	22.3778	22.8932	23.5404	23.6649	23.2521	23.391	23.1916	23.5522	23.7492	23.2434	23.6209	23.3239	22.7735	4	4	4	4	0.00371829
P26350	P26350	PTMA_MOUSE	Prothymosin alpha	Ptma	Ptma	20.5069	21.7389	21.6186	21.2006	21.1395	21.2821	21.3592	21.6584	20.953	21.5545	21.343	21.5685	21.1015	21.1886	21.4726	21.2877	4	4	4	4	0.959028
P26369	P26369	U2AF2_MOUSE	Splicing factor U2AF 65 kDa subunit	U2af2	U2af2	21.5451	21.4118	21.4476	20.953	21.1642	21.0821	21.4972	21.2185	21.2989	21.2066	21.2821	21.2361	21.3962	21.5213	21.2361	21.1457	4	4	4	4	0.828707
P26443	P26443	DHE3_MOUSE	Glutamate dehydrogenase 1, mitochondrial	Glud1	Glud1	24.9847	24.8044	24.7338	24.6486	24.5754	24.6486	24.5926	24.7234	24.6096	24.6431	24.5285	24.6486	24.8142	24.9495	24.604	24.5105	4	4	4	4	0.223875
P26450	P26450	P85A_MOUSE	Phosphatidylinositol 3-kinase regulatory subunit alpha	Pik3r1	Pik3r1	NaN	19.855	19.7555	19.7899	19.2761	19.9601	19.4213	19.9742	19.4679	19.5547	19.7976	19.4822	19.9459	20.3538	19.9742	19.8495	3	4	4	4	0.0874032
P26516	P26516	PSMD7_MOUSE	26S proteasome non-ATPase regulatory subunit 7	Psmd7	Psmd7	23.1946	23.2961	23.5045	23.2317	23.4041	23.3645	23.2679	23.2961	23.417	23.4041	23.4923	23.48	23.3376	23.4041	23.3101	23.3239	4	4	4	4	0.127362
P26638	P26638	SYSC_MOUSE	Serine--tRNA ligase, cytoplasmic	Sars1	Sars1	22.9619	22.8802	22.8132	22.969	22.9637	23.0359	23.2332	23.0576	23.0918	23.0071	23.0674	23.1031	22.9079	23.1976	22.9882	22.9459	4	4	4	4	0.102115
P26645	P26645	MARCS_MOUSE	Myristoylated alanine-rich C-kinase substrate	Marcks	Marcks	22.6387	22.6119	22.7776	22.895	22.4118	22.9352	22.6907	22.4751	22.3592	22.6209	22.8423	22.6141	22.7655	22.8054	22.6779	22.3619	4	4	4	4	0.825389
P26883	P26883	FKB1A_MOUSE	Peptidyl-prolyl cis-trans isomerase FKBP1A	Fkbp1a	Fkbp1a	26.0975	26.3679	26.217	26.1776	26.6181	26.2661	26.1776	26.433	26.1833	26.2768	26.2571	26.141	26.4138	26.5374	26.527	26.4457	4	4	4	4	0.0221416
P27546	P27546	MAP4_MOUSE	Microtubule-associated protein 4	Map4	Map4	26.217	26.0105	26.0041	26.189	25.4707	25.8647	25.5725	25.9157	25.7155	25.8361	25.7745	25.824	26.1908	26.0169	25.8788	25.8433	4	4	4	4	0.00979268
P27601	P27601	GNA13_MOUSE	Guanine nucleotide-binding protein subunit alpha-13	Gna13	Gna13	25.5045	25.4041	24.9043	24.9803	NaN	25.0233	25.0935	24.9672	25.6292	25.1488	25.4457	25.5812	24.8093	24.9584	25.2096	24.8997	4	3	4	4	0.0397341
P27612	P27612	PLAP_MOUSE	Phospholipase A-2-activating protein	Plaa	Plaa	22.239	22.1976	22.3538	22.3619	22.1395	22.265	22.2273	22.3211	22.2593	22.3511	22.4221	22.4626	22.1269	22.2593	22.1825	22.1946	4	4	4	4	0.0309082
P27659	P27659	RL3_MOUSE	Large ribosomal subunit protein uL3	Rpl3	Rpl3	22.0723	21.9459	21.8876	22.0156	22.0983	22.2736	22.3962	22.2736	22.3321	22.1457	22.3645	22.417	21.9061	21.9566	21.823	21.9742	4	4	4	4	0.000177594
P27773	P27773	PDIA3_MOUSE	Protein disulfide-isomerase A3	Pdia3	Pdia3	25.8264	25.6865	25.7286	25.6757	25.7389	25.7695	25.6513	25.7619	25.6944	25.654	25.654	25.6784	25.7234	25.6918	25.7995	25.6012	4	4	4	4	0.486091
P28063	P28063	PSB8_MOUSE	Proteasome subunit beta type-8	Psmb8	Psmb8	21.8461	21.9352	21.7715	22.1704	22.0821	22.3538	21.9459	22.2125	21.9601	22.3239	22.0886	22.265	22.002	21.9171	22.2535	21.6584	4	4	4	4	0.24201
P28271	P28271	ACOHC_MOUSE	Cytoplasmic aconitate hydratase	Aco1	Aco1	23.8191	23.8858	23.7796	23.7286	23.8093	23.895	23.9316	23.9134	23.895	23.7182	23.7389	23.6971	24.0526	23.9495	23.9584	23.9316	4	4	4	4	0.00411885
P28352	P28352	APEX1_MOUSE	DNA repair nuclease/redox regulator APEX1	Apex1	Apex1	21.1269	20.8576	20.9882	20.7056	21.002	21.1015	20.895	21.1079	21.1457	21.2066	21.0426	20.9024	21.1079	20.7796	21.0224	20.9882	4	4	4	4	0.472362
P28474	P28474	ADHX_MOUSE	Alcohol dehydrogenase class-3	Adh5	Adh5	25.3066	25.3545	25.3307	25.2961	25.5105	25.6458	25.4488	25.6944	25.4551	25.4831	25.4362	25.5551	25.604	25.5609	25.6237	25.5898	4	4	4	4	0.00028186
P28650	P28650	PURA1_MOUSE	Adenylosuccinate synthetase isozyme 1	Adss1	Adss1	24.7129	24.6918	24.7594	24.6865	24.9672	25.0105	24.8623	24.9495	24.8717	24.8336	24.8191	24.8093	24.8997	24.9088	24.7234	24.604	4	4	4	4	0.0116715
P28653	P28653	PGS1_MOUSE	Biglycan	Bgn	Bgn	23.6096	23.7995	23.6971	23.4551	23.895	23.4551	23.5638	23.5983	23.654	23.4425	23.4425	23.2961	23.9316	23.6971	23.632	23.6431	4	4	4	4	0.161749
P28654	P28654	PGS2_MOUSE	Decorin	Dcn	Dcn	24.5754	24.8433	24.3778	24.5045	25.673	25.4614	25.3511	25.4614	25.1135	25.3679	25.1371	24.9977	25.2096	25.2317	25.1719	24.945	4	4	4	4	2.71552e-05
P28656	P28656	NP1L1_MOUSE	Nucleosome assembly protein 1-like 1	Nap1l1	Nap1l1	23.2679	23.3511	23.4425	23.2332	23.3645	23.3778	23.5869	23.3778	23.5165	23.6431	23.7995	23.8385	23.0935	23.6096	23.2961	23.0854	4	4	4	4	0.011774
P28658	P28658	ATX10_MOUSE	Ataxin-10	Atxn10	Atxn10	20.9316	20.8651	20.5823	20.5823	20.2302	20.4874	20.6364	20.9024	20.7307	20.7389	20.6276	20.5165	20.7796	20.3752	20.5638	20.7876	4	4	4	4	0.672963
P28659	P28659	CELF1_MOUSE	CUGBP Elav-like family member 1	Celf1	Celf1	20.8876	21.0493	20.9882	21.0951	21.2477	21.2066	21.002	21.0951	21.1206	20.9742	21.0951	20.8727	21.1079	21.0821	21.0156	21.0156	4	4	4	4	0.23571
P28660	P28660	NCKP1_MOUSE	Nck-associated protein 1	Nckap1	Nckap1	20.3962	20.4067	20.7876	20.5451	20.6453	20.3645	20.4375	20.6276	20.85	20.6006	20.4476	20.6186	20.5356	20.4476	20.2989	20.4273	4	4	4	4	0.345489
P28661	P28661	SEPT4_MOUSE	Septin-4	Septin4	Septin4	22.1612	22.0723	21.823	21.9951	22.1519	21.5498	21.85	21.8346	21.7634	21.8034	21.7013	21.8876	21.8461	21.823	21.8269	21.9601	4	4	4	4	0.242624
P28665	P28665	MUG1_MOUSE	Murinoglobulin-1	Mug1	Mug1	27.4938	28.0557	28.2445	27.5898	28.3367	28.8829	28.8324	28.5862	28.7927	28.3367	28.8623	29.2123	28.1459	28.4154	28.3869	28.5203	4	4	4	4	0.00310873
P28666	P28666	MUG2_MOUSE	Murinoglobulin-2	Mug2	Mug2	20.5915	21.4775	21.7182	NaN	21.7756	22.7492	22.3645	21.9171	22.8633	21.6096	22.7471	22.6757	21.6757	21.9207	22.0325	22.2535	3	4	4	4	0.0383202
P28667	P28667	MRP_MOUSE	MARCKS-related protein	Marcksl1	Marcksl1	18.6953	18.4885	17.8699	18.5357	18.6364	18.8856	18.7359	18.198	18.449	18.2578	18.9592	18.581	18.0963	17.5349	18.4208	18.4633	4	4	4	4	0.251537
P28740	P28740	KIF2A_MOUSE	Kinesin-like protein KIF2A	Kif2a	Kif2a	18.7557	19.3891	20.002	NaN	18.9377	19.4586	19.5969	19.874	20.002	19.6211	20.3538	20.0821	19.4734	NaN	19.6465	20.1704	3	4	4	3	0.226482
P28798	P28798	GRN_MOUSE	Progranulin	Grn	Grn	NaN	17.3931	17.0714	16.5599	NaN	17.2222	17.8917	NaN	17.5229	NaN	16.8438	NaN	NaN	16.5716	NaN	17.4131	3	2	2	2	0.624903
P28828	P28828	PTPRM_MOUSE	Receptor-type tyrosine-protein phosphatase mu	Ptprm	Ptprm	22.7695	23.4298	23.6757	23.4551	22.5892	23.0999	22.8132	22.9116	23.4923	22.8969	22.7512	23.1901	22.4015	23.0691	23.0224	23.3511	4	4	4	4	0.276063
P28843	P28843	DPP4_MOUSE	Dipeptidyl peptidase 4	Dpp4	Dpp4	21.5592	22.5117	22.0592	22.0854	22.4601	22.8288	23.019	23.0037	22.9847	23.1079	23.0088	22.8093	22.8519	22.7995	23.2821	22.8269	4	4	4	4	0.0011032
P29341	P29341	PABP1_MOUSE	Polyadenylate-binding protein 1	Pabpc1	Pabpc1	21.7471	21.4825	21.4775	21.4874	21.3484	21.8876	22.0821	21.8269	21.7553	21.7223	22.0088	21.9601	21.6276	21.4726	21.4972	21.6929	4	4	4	4	0.097047
P29351	P29351	PTN6_MOUSE	Tyrosine-protein phosphatase non-receptor type 6	Ptpn6	Ptpn6	19.2602	NaN	19.8446	19.6055	19.7444	19.9104	19.9183	19.7134	19.9742	20.417	19.4635	19.8031	NaN	19.7627	20.0691	19.5084	3	4	4	3	0.502287
P29416	P29416	HEXA_MOUSE	Beta-hexosaminidase subunit alpha	Hexa	Hexa	20.4576	20.5638	20.6714	20.6096	20.417	20.68	20.3101	20.1825	20.6971	20.5356	20.7715	20.6276	20.5356	20.5638	20.5165	20.3962	4	4	4	4	0.0810745
P29533	P29533	VCAM1_MOUSE	Vascular cell adhesion protein 1	Vcam1	Vcam1	19.0707	19.3703	19.0321	18.6796	19.6262	18.8109	19.2923	18.8892	19.2569	19.2916	19.0117	19.4696	18.9624	19.3819	19.1781	19.1671	4	4	4	4	0.7203
P29595	P29595	NEDD8_MOUSE	Ubiquitin-like protein NEDD8	Nedd8	Nedd8	20.1581	20.1206	NaN	20.1206	20.7389	20.4273	20.0691	20.2764	19.9016	20.4375	19.6329	19.8017	20.0292	19.5526	19.9601	20.5638	3	4	4	4	0.295646
P29699	P29699	FETUA_MOUSE	Alpha-2-HS-glycoprotein	Ahsg	Ahsg	27.3578	28.0762	28.1747	27.5682	29.0531	28.604	28.9428	28.6865	28.7325	28.6075	29.0349	28.9287	27.8385	28.3869	28.3023	28.2847	4	4	4	4	0.000352482
P29758	P29758	OAT_MOUSE	Ornithine aminotransferase, mitochondrial	Oat	Oat	25.1449	25.2058	25.1984	25.1214	25.2353	25.1833	25.1253	25.1871	25.0609	25.0567	24.9847	25.0317	25.2891	25.3811	25.1795	25.1095	4	4	4	4	0.00807346
P29788	P29788	VTNC_MOUSE	Vitronectin	Vtn	Vtn	23.2679	23.9134	23.9043	23.5638	23.8764	24.391	24.2317	24.3101	24.3844	24.5463	24.6757	24.895	23.6971	24.1015	23.9847	24.317	4	4	4	4	0.0014819
P30115	P30115	GSTA3_MOUSE	Glutathione S-transferase A3	Gsta3	Gsta3	21.2243	21.0224	21.6364	21.2185	22.1519	22.1825	22.155	22.2214	22.1015	22.2736	21.8269	22.2302	21.6929	21.9707	21.9742	21.9882	4	4	4	4	4.57603e-05
P30275	P30275	KCRU_MOUSE	Creatine kinase U-type, mitochondrial	Ckmt1	Ckmt1	22.1765	20.4874	NaN	NaN	21.1946	22.265	NaN	21.5404	21.6231	NaN	22.3699	21.5213	NaN	NaN	21.9024	21.8191	2	3	3	2	0.81707
P30285	P30285	CDK4_MOUSE	Cyclin-dependent kinase 4	Cdk4	Cdk4	NaN	19.4146	19.8879	19.142	19.6751	19.5855	19.5283	19.779	20.0292	19.9316	20.002	20.5915	19.4519	20.2535	19.9601	NaN	3	4	4	3	0.0717719
P30412	P30412	PPIC_MOUSE	Peptidyl-prolyl cis-trans isomerase C	Ppic	Ppic	20.654	20.4476	20.7876	20.2535	20.2302	20.8802	20.7634	20.5638	20.5165	20.4067	20.343	20.2764	20.8269	20.4375	20.3211	21.1143	4	4	4	4	0.475878
P30416	P30416	FKBP4_MOUSE	Peptidyl-prolyl cis-trans isomerase FKBP4	Fkbp4	Fkbp4	24.4923	24.4923	24.6918	24.6096	24.4488	24.4105	24.317	24.5463	24.3031	24.417	24.4425	24.3031	24.5522	24.5696	24.6264	24.7129	4	4	4	4	0.00437763
P30681	P30681	HMGB2_MOUSE	High mobility group protein B2	Hmgb2	Hmgb2	21.8346	21.7836	21.8651	21.8073	21.8034	21.9566	21.7348	21.9566	21.7876	22.0292	21.6497	21.8385	21.6276	22.0325	21.9207	21.823	4	4	4	4	0.964827
P30999	P30999	CTND1_MOUSE	Catenin delta-1	Ctnnd1	Ctnnd1	21.5823	21.6409	21.6276	21.5777	21.2877	21.4476	21.3592	21.2185	21.4576	21.4972	21.2593	21.1395	21.343	21.502	21.3962	21.4273	4	4	4	4	0.00897147
P31001	P31001	DESM_MOUSE	Desmin	Des	Des	29.9814	29.9259	29.8309	29.8173	29.9539	29.8035	29.6475	29.6998	29.6355	29.6407	29.6831	29.6458	29.8065	29.8264	29.7549	29.766	4	4	4	4	0.0106687
P31324	P31324	KAP3_MOUSE	cAMP-dependent protein kinase type II-beta regulatory subunit	Prkar2b	Prkar2b	NaN	NaN	NaN	NaN	17.8017	16.8945	17.9784	NaN	17.1348	NaN	NaN	17.3982	17.6112	17.1651	17.3896	NaN	0	3	2	3	0.732736
P31428	P31428	DPEP1_MOUSE	Dipeptidase 1	Dpep1	Dpep1	24.0275	24.0443	23.7995	24.0854	24.2679	24.3778	24.391	24.317	24.1642	24.48	24.1946	24.1174	24.2821	24.1642	24.2607	23.8764	4	4	4	4	0.0275865
P31532	P31532	SAA4_MOUSE	Serum amyloid A-4 protein	Saa4	Saa4	23.3239	24.1488	23.9316	23.4298	22.2273	23.7286	23.391	23.1238	23.6649	23.8576	23.7594	24.019	23.1222	23.5638	23.7995	24.4488	4	4	4	4	0.190784
P31725	P31725	S10A9_MOUSE	Protein S100-A9	S100a9	S100a9	22.1488	23.4676	22.5213	23.0156	23.9134	23.184	23.2961	22.9116	22.85	23.5522	23.8576	23.5045	22.8557	23.391	23.3778	24.1095	4	4	4	4	0.238063
P31750	P31750	AKT1_MOUSE	RAC-alpha serine/threonine-protein kinase	Akt1	Akt1	22.0789	22.4144	22.6693	22.2707	22.5093	22.6497	22.6409	23.0224	22.5427	22.4898	22.2535	22.6119	22.5093	22.4476	22.4425	22.3211	4	4	4	4	0.104077
P31786	P31786	ACBP_MOUSE	Acyl-CoA-binding protein	Dbi	Dbi	26.2535	26.6865	26.4723	26.6595	26.8504	26.3695	26.3135	26.1194	26.1965	26.4473	26.53	26.574	26.6595	26.5638	26.7895	26.5014	4	4	4	4	0.499398
P31938	P31938	MP2K1_MOUSE	Dual specificity mitogen-activated protein kinase kinase 1	Map2k1	Map2k1	23.2961	23.3101	23.1143	23.3376	23.1316	23.5754	23.5045	23.4923	23.2229	23.2506	23.181	23.3101	23.4551	23.391	23.3778	23.48	4	4	4	4	0.0784522
P32020	P32020	SCP2_MOUSE	Sterol carrier protein 2	Scp2	Scp2	26.7517	26.632	26.4815	26.6595	26.7771	26.6458	26.4723	26.6181	26.4645	26.5565	26.4598	26.4938	26.5165	26.6998	26.673	26.632	4	4	4	4	0.164372
P32037	P32037	GTR3_MOUSE	Solute carrier family 2, facilitated glucose transporter member 3	Slc2a3	Slc2a3	17.8817	18.3343	18.8106	18.0709	18.4384	18.5651	19.5825	19.1839	19.6342	18.5927	18.6727	19.3297	17.912	18.5667	18.617	18.2365	4	4	4	4	0.0609589
P32067	P32067	LA_MOUSE	Lupus La protein homolog	Ssb	Ssb	21.3538	21.1825	21.1704	21.2419	21.3045	21.002	21.1395	21.2821	21.1886	21.1519	21.1704	21.0292	21.1825	20.9388	20.9951	21.1457	4	4	4	4	0.191182
P32233	P32233	DRG1_MOUSE	Developmentally-regulated GTP-binding protein 1	Drg1	Drg1	20.3962	20.3101	20.1581	20.1946	20.0691	19.8641	19.7955	19.8735	19.7946	19.5196	20.5638	NaN	19.8594	20.265	20.2764	20.1825	4	4	3	4	0.259928
P32261	P32261	ANT3_MOUSE	Antithrombin-III	Serpinc1	Serpinc1	25.6944	26.2114	26.3494	25.8811	26.7389	26.9539	27.0505	26.9316	26.9316	26.7645	27.0609	27.141	26.524	26.726	26.6181	26.5045	4	4	4	4	4.97154e-05
P32507	P32507	NECT2_MOUSE	Nectin-2	Nectin2	Nectin2	13.7553	14.206	14.3014	15.0652	14.168	14.6789	14.5253	14.2083	NaN	13.9754	14.7657	13.4849	NaN	14.8398	14.5859	14.5124	4	4	3	3	0.501321
P32883	P32883	RASK_MOUSE	GTPase KRas	Kras	Kras	22.7223	22.6671	22.3321	22.4015	21.6051	21.9098	22.1765	21.8307	22.1269	22.0224	22.1734	22.2096	22.1238	22.1946	21.7553	22.3511	4	4	4	4	0.00515214
P32921	P32921	SYWC_MOUSE	Tryptophan--tRNA ligase, cytoplasmic	Wars1	Wars1	23.9225	23.9847	24.0609	23.9584	24.0609	24.1174	24.1253	24.1795	24.1332	24.217	24.1565	24.1015	24.1174	24.3712	24.5522	24.0359	4	4	4	4	0.0500825
P33215	P33215	NEDD1_MOUSE	Protein NEDD1	Nedd1	Nedd1	15.0392	15.0063	15.7186	15.2948	15.1495	15.1544	NaN	15.375	15.691	14.4378	15.7164	15.2165	15.293	15.217	15.1298	15.1586	4	3	4	4	0.992324
P33587	P33587	PROC_MOUSE	Vitamin K-dependent protein C	Proc	Proc	17.0833	20.1332	20.2066	19.5514	20.1946	20.6971	20.9388	20.7796	20.8876	20.4775	20.9812	21.4273	20.0691	20.343	20.2185	20.3962	4	4	4	4	0.0454626
P33622	P33622	APOC3_MOUSE	Apolipoprotein C-III	Apoc3	Apoc3	20.9672	21.1825	21.6006	20.6096	22.1976	21.5545	21.6584	21.1206	21.6096	21.1581	22.0625	22.0854	21.3805	21.2989	21.7389	21.7594	4	4	4	4	0.157314
P34022	P34022	RANG_MOUSE	Ran-specific GTPase-activating protein	Ranbp1	Ranbp1	23.5638	24.0105	23.9672	23.7895	24.4425	24.3712	24.1871	24.3239	24.5345	24.7543	24.604	24.7995	23.895	24.2317	24.4234	24.7129	4	4	4	4	0.00124616
P34152	P34152	FAK1_MOUSE	Focal adhesion kinase 1	Ptk2	Ptk2	18.702	NaN	18.8799	19.0695	NaN	NaN	NaN	NaN	NaN	NaN	NaN	NaN	NaN	18.1767	NaN	19.2004	3	0	0	2	0.662985
P34884	P34884	MIF_MOUSE	Macrophage migration inhibitory factor	Mif	Mif	25.1174	25.1055	25.0854	24.7234	24.9043	24.7745	24.9628	24.9043	24.7234	24.9361	24.8385	24.7338	24.6153	24.8142	24.8044	25.0691	4	4	4	4	0.264461
P34914	P34914	HYES_MOUSE	Bifunctional epoxide hydrolase 2	Ephx2	Ephx2	26.7129	26.726	26.673	26.726	26.425	26.604	26.5419	26.7129	26.5754	26.5667	26.5165	26.5345	26.8385	26.7389	26.726	26.6458	4	4	4	4	0.00685137
P34928	P34928	APOC1_MOUSE	Apolipoprotein C-I	Apoc1	Apoc1	24.9495	24.8044	24.8997	24.3645	25.228	25.2058	24.5345	24.8576	24.8717	24.7995	25.1214	25.7895	24.5638	25.3204	25.0275	25.2821	4	4	4	4	0.47731
P35123	P35123	UBP4_MOUSE	Ubiquitin carboxyl-terminal hydrolase 4	Usp4	Usp4	20.5069	20.714	20.7955	20.9098	20.8269	20.9316	20.9812	20.895	20.9024	20.895	20.8802	20.9024	21.002	20.895	20.8034	20.6186	4	4	4	4	0.209259
P35235	P35235	PTN11_MOUSE	Tyrosine-protein phosphatase non-receptor type 11	Ptpn11	Ptpn11	27.2535	27.2625	27.1984	27.1604	27.0401	27.1015	27.1015	27.2979	27.2077	27.0813	26.9428	27.1507	27.2891	27.189	27.1795	27.3662	4	4	4	4	0.115628
P35278	P35278	RAB5C_MOUSE	Ras-related protein Rab-5C	Rab5c	Rab5c	23.9933	23.9672	23.9847	24.0691	23.7895	23.9672	23.8858	23.7594	24.0359	24.2243	24.3511	24.4488	23.632	23.8858	24.0609	24.1332	4	4	4	4	0.0122309
P35279	P35279	RAB6A_MOUSE	Ras-related protein Rab-6A	Rab6a	Rab6a	22.4996	22.5093	22.5545	22.5261	22.1206	22.391	22.3101	22.2989	22.4298	22.3565	22.5404	22.5961	22.0325	22.2361	22.2933	22.3619	4	4	4	4	0.00466506
P35282	P35282	RAB21_MOUSE	Ras-related protein Rab-21	Rab21	Rab21	22.1765	22.2273	22.3565	22.0691	21.4118	21.6006	21.7307	21.6231	21.8461	21.8152	21.7265	21.8802	21.4726	21.8152	21.8073	21.9316	4	4	4	4	0.000273488
P35283	P35283	RAB12_MOUSE	Ras-related protein Rab-12	Rab12	Rab12	23.6865	23.895	23.8576	23.9406	23.1047	23.2679	23.3778	23.4041	23.391	23.2679	23.3511	23.7077	23.4923	23.5522	23.2961	23.3376	4	4	4	4	0.000833448
P35285	P35285	RB22A_MOUSE	Ras-related protein Rab-22A	Rab22a	Rab22a	19.7881	19.473	19.9031	19.6746	NaN	19.5466	19.5768	19.6033	19.3165	NaN	19.4344	19.5194	NaN	19.4196	19.2467	19.7081	4	3	3	3	0.146943
P35293	P35293	RAB18_MOUSE	Ras-related protein Rab-18	Rab18	Rab18	23.1991	22.9654	22.9707	22.6971	22.1612	22.3348	22.1111	22.1856	22.4526	22.4972	22.6822	22.6865	22.2849	22.4092	22.4425	22.5069	4	4	4	4	3.60802e-05
P35330	P35330	ICAM2_MOUSE	Intercellular adhesion molecule 2	Icam2	Icam2	21.5261	21.265	21.4626	21.1079	20.8876	20.8191	20.5638	20.5731	21.1457	21.1079	20.9388	20.417	20.5731	20.8191	21.0821	21.0224	4	4	4	4	0.0173088
P35385	P35385	HSPB7_MOUSE	Heat shock protein beta-7	Hspb7	Hspb7	25.8044	25.7077	25.6703	25.4831	25.8361	25.6622	25.6125	25.7182	25.5609	25.5492	25.4073	25.3477	25.767	25.5404	25.6918	25.767	4	4	4	4	0.0335293
P35486	P35486	ODPA_MOUSE	Pyruvate dehydrogenase E1 component subunit alpha, somatic form, mitochondrial	Pdha1	Pdha1	29.4032	29.2308	29.217	29.2376	28.7988	29.0217	28.9732	29.0137	29.0531	29.0003	29.019	29.0479	29.0711	29.2054	29.189	29.1532	4	4	4	4	0.000325546
P35505	P35505	FAAA_MOUSE	Fumarylacetoacetase	Fah	Fah	25.3645	25.7619	25.5609	25.4676	25.3811	24.989	25.1055	25.1565	25.48	25.1719	25.1642	25.1015	25.3444	25.0732	25.5522	25.8019	4	4	4	4	0.0837821
P35550	P35550	FBRL_MOUSE	rRNA 2'-O-methyltransferase fibrillarin	Fbl	Fbl	22.0088	21.7223	21.5777	21.7512	21.8346	22.0156	22.1642	21.9388	22.2593	21.7182	21.6409	22.0691	21.8689	21.6886	21.743	21.9243	4	4	4	4	0.37242
P35564	P35564	CALX_MOUSE	Calnexin	Canx	Canx	25.275	25.1015	25.1253	25.065	24.1488	24.3844	24.2607	24.3444	24.632	24.7389	24.6865	24.8191	24.3645	24.6811	24.6431	24.5404	4	4	4	4	8.3673e-07
P35585	P35585	AP1M1_MOUSE	AP-1 complex subunit mu-1	Ap1m1	Ap1m1	21.5545	21.5638	21.6843	21.2989	21.1946	21.5117	21.1395	21.3592	21.3484	21.4576	21.4972	21.1519	21.1015	21.1886	21.5545	21.4874	4	4	4	4	0.336691
P35700	P35700	PRDX1_MOUSE	Peroxiredoxin-1	Prdx1	Prdx1	27.9977	27.9923	27.9595	27.9595	28.0762	28.0349	28.0296	28.1984	27.9539	28.0914	28.141	28.1312	28.1015	28.2445	28.0965	28.0349	4	4	4	4	0.0897832
P35762	P35762	CD81_MOUSE	CD81 antigen	Cd81	Cd81	22.2506	22.6431	22.7077	22.5213	22.1886	21.3045	22.1111	21.7553	22.2736	22.5777	22.5069	21.6096	21.2066	22.3592	22.2125	22.3156	4	4	4	4	0.164249
P35802	P35802	GPM6A_MOUSE	Neuronal membrane glycoprotein M6-a	Gpm6a	Gpm6a	21.4324	22.3266	21.5213	22.1395	22.4041	22.8876	23.5404	23.2679	23.5045	23.6971	23.2535	23.1111	23.239	22.6453	22.8404	23.0854	4	4	4	4	0.000598999
P35821	P35821	PTN1_MOUSE	Tyrosine-protein phosphatase non-receptor type 1	Ptpn1	Ptpn1	19.1809	18.8226	20.8651	18.613	NaN	NaN	NaN	18.3195	NaN	18.5369	NaN	NaN	NaN	NaN	NaN	NaN	4	1	1	0	1
P35831	P35831	PTN12_MOUSE	Tyrosine-protein phosphatase non-receptor type 12	Ptpn12	Ptpn12	17.7859	17.5975	18.3821	18.1061	18.2587	18.1793	18.5465	18.4174	18.0497	18.6426	18.1867	18.271	18.1098	18.4037	18.2093	18.3078	4	4	4	4	0.163946
P35979	P35979	RL12_MOUSE	Large ribosomal subunit protein uL11	Rpl12	Rpl12	24.5522	24.4551	24.558	24.2821	24.2096	24.1095	24.2096	24.2463	24.2961	24.1565	24.2821	24.3778	24.141	24.3239	24.1488	24.3511	4	4	4	4	0.01402
P35980	P35980	RL18_MOUSE	Large ribosomal subunit protein eL18	Rpl18	Rpl18	24.2317	24.2607	24.2535	24.4041	24.0691	24.0443	24.1332	24.0935	24.2317	23.9672	24.317	24.1946	23.9672	24.217	24.141	24.0275	4	4	4	4	0.0522354
P36423	P36423	THAS_MOUSE	Thromboxane-A synthase	Tbxas1	Tbxas1	NaN	NaN	NaN	21.2989	NaN	21.6628	NaN	21.7307	21.928	21.3592	21.9098	21.8802	NaN	NaN	NaN	21.2243	1	2	4	1	0.743172
P36552	P36552	HEM6_MOUSE	Oxygen-dependent coproporphyrinogen-III oxidase, mitochondrial	Cpox	Cpox	23.2125	23.2521	23.1901	23.181	23.1688	23.48	23.4923	23.391	23.3101	23.3511	23.5165	23.5285	23.2535	23.2821	23.1158	23.0592	4	4	4	4	0.0158489
P36916	P36916	GNL1_MOUSE	Guanine nucleotide-binding protein-like 1	Gnl1	Gnl1	18.1842	17.8404	17.8439	18.5198	NaN	18.1379	18.89	18.8344	18.4229	18.3724	19.1989	17.9968	NaN	18.1909	18.2692	18.4526	4	3	4	3	0.332857
P37040	P37040	NCPR_MOUSE	NADPH--cytochrome P450 reductase	Por	Por	21.928	21.7471	21.7756	21.6714	21.1581	21.3266	21.3211	21.4273	21.5777	21.5261	21.5823	21.4576	21.1704	21.502	21.4825	21.4476	4	4	4	4	0.000428069
P37804	P37804	TAGL_MOUSE	Transgelin	Tagln	Tagln	24.4425	25.1332	24.2821	24.3101	24.4488	24.3844	23.9043	24.317	24.5754	24.4234	24.1642	24.1565	24.5165	24.2243	24.0854	24.019	4	4	4	4	0.393392
P37889	P37889	FBLN2_MOUSE	Fibulin-2	Fbln2	Fbln2	15.0914	14.7309	15.6094	15.1073	15.2337	14.806	15.171	14.8695	15.0944	15.2176	14.6338	15.4589	15.7283	15.2633	14.7805	15.4931	4	4	4	4	0.660711
P38060	P38060	HMGCL_MOUSE	Hydroxymethylglutaryl-CoA lyase, mitochondrial	Hmgcl	Hmgcl	23.9043	23.7895	23.8288	23.6865	23.6649	23.848	23.895	23.9495	23.8288	23.976	23.9316	23.7286	24.002	24.019	23.7995	23.6971	4	4	4	4	0.819852
P38647	P38647	GRP75_MOUSE	Stress-70 protein, mitochondrial	Hspa9	Hspa9	28.6458	28.579	28.459	28.4785	28.3239	28.3536	28.2803	28.3662	28.249	28.3282	28.2759	28.2759	28.5165	28.5718	28.4862	28.4113	4	4	4	4	0.000126155
P39039	P39039	MBL1_MOUSE	Mannose-binding protein A	Mbl1	Mbl1	22.0526	22.5846	22.654	22.1765	21.9601	22.6693	22.6992	22.1916	22.3538	22.6074	22.7796	22.9459	22.3805	22.9847	22.7816	22.7553	4	4	4	4	0.23184
P39061	P39061	COIA1_MOUSE	Collagen alpha-1(XVIII) chain	Col18a1	Col18a1	20.4972	20.7471	20.5165	20.6628	20.9601	20.895	20.5915	20.4576	20.7056	20.6006	20.5165	20.4874	20.1825	20.2185	20.7056	20.4576	4	4	4	4	0.142669
P39429	P39429	TRAF2_MOUSE	TNF receptor-associated factor 2	Traf2	Traf2	17.1719	17.1862	17.7613	NaN	16.6026	17.1489	NaN	NaN	NaN	NaN	NaN	17.5869	NaN	NaN	17.9173	NaN	3	2	1	1	0.221119
P39655	P39655	LOX12_MOUSE	Polyunsaturated fatty acid lipoxygenase ALOX12	Alox12	Alox12	19.6007	19.9742	19.8551	19.9316	20.3857	20.4972	21.1642	20.7634	21.2125	20.68	21.002	21.2125	19.7337	19.5524	20.1704	20.1704	4	4	4	4	0.000100322
P40124	P40124	CAP1_MOUSE	Adenylyl cyclase-associated protein 1	Cap1	Cap1	22.6562	22.8764	23.217	22.9225	23.2961	23.2375	23.5285	23.48	23.5754	23.3101	23.48	23.4041	22.9985	22.9899	23.3101	23.2375	4	4	4	4	0.00293316
P40142	P40142	TKT_MOUSE	Transketolase	Tkt	Tkt	24.1946	24.2535	24.2535	24.0691	24.6096	24.7077	24.6918	24.6096	24.7024	24.7492	24.8528	24.867	24.5165	24.4551	24.6431	24.632	4	4	4	4	1.19613e-06
P40237	P40237	CD82_MOUSE	CD82 antigen	Cd82	Cd82	NaN	16.0217	15.7958	15.5538	NaN	NaN	17.25	16.2559	17.2204	17.4321	16.5133	NaN	NaN	16.6861	NaN	NaN	3	2	3	1	0.046811
P40240	P40240	CD9_MOUSE	CD9 antigen	Cd9	Cd9	21.895	22.1856	22.1079	22.0918	22.4726	22.5846	22.6714	22.3211	22.7098	22.6164	22.4849	22.895	22.2273	22.1488	22.4092	21.8152	4	4	4	4	0.00120687
P40336	P40336	VP26A_MOUSE	Vacuolar protein sorting-associated protein 26A	Vps26a	Vps26a	23.5404	23.6865	23.7995	23.632	23.8191	23.8191	23.6971	23.6431	23.6865	23.6209	23.6209	23.5869	23.6757	23.6649	23.654	23.5165	4	4	4	4	0.203122
P40630	P40630	TFAM_MOUSE	Transcription factor A, mitochondrial	Tfam	Tfam	23.7594	23.4425	23.654	23.6757	23.4551	23.4676	23.1931	23.5165	23.4676	23.391	23.5045	23.5285	23.5522	23.6431	23.5165	23.5869	4	4	4	4	0.0482926
P40936	P40936	INMT_MOUSE	Indolethylamine N-methyltransferase	Inmt	Inmt	22.0789	22.5237	23.417	22.2332	23.5165	23.7895	23.5165	23.6865	23.3645	23.1534	23.0609	23.1795	23.4923	23.1238	23.3239	23.1127	4	4	4	4	0.00468514
P41105	P41105	RL28_MOUSE	Large ribosomal subunit protein eL28	Rpl28	Rpl28	23.8191	23.6649	24.0609	23.9933	23.5983	23.4041	23.4298	23.391	23.6649	23.6971	23.848	24.0275	23.3511	23.7895	23.6431	23.3778	4	4	4	4	0.0096403
P41216	P41216	ACSL1_MOUSE	Long-chain-fatty-acid--CoA ligase 1	Acsl1	Acsl1	28.1459	28.1507	28.0243	28.1015	26.9428	27.2979	27.2979	27.2803	27.5165	27.4073	27.5389	27.604	27.4394	27.6663	27.5682	27.5682	4	4	4	4	7.93803e-07
P41241	P41241	CSK_MOUSE	Tyrosine-protein kinase CSK	Csk	Csk	18.7177	19.0061	19.1277	19.0065	19.2038	19.2008	19.2052	18.9962	19.2307	19.2267	19.4506	19.9742	18.9867	19.2615	19.3005	18.8768	4	4	4	4	0.0490485
P41317	P41317	MBL2_MOUSE	Mannose-binding protein C	Mbl2	Mbl2	21.6051	22.3376	22.5165	22.1206	23.3101	24.1332	24.1871	23.976	23.9847	24.0691	24.4041	24.5869	22.6409	22.9189	22.8987	22.8689	4	4	4	4	2.64247e-06
P41778	P41778	PBX1_MOUSE	Pre-B-cell leukemia transcription factor 1	Pbx1	Pbx1	13.0166	13.5928	13.5451	NaN	12.2413	13.508	13.0628	NaN	NaN	13.2974	13.2156	13.9245	NaN	12.616	13.3974	NaN	3	3	3	2	0.49821
P42125	P42125	ECI1_MOUSE	Enoyl-CoA delta isomerase 1, mitochondrial	Eci1	Eci1	30.1239	29.995	29.8564	29.9117	29.6492	29.8901	29.651	29.9259	29.7309	29.7357	29.7292	29.7533	29.9677	30.1604	29.9539	29.8142	4	4	4	4	0.0253663
P42208	P42208	SEPT2_MOUSE	Septin-2	Septin2	Septin2	25.3444	25.5105	25.4425	25.2961	25.5225	25.5898	25.654	25.5696	25.5667	25.5696	25.5315	25.217	25.4953	25.4394	25.4676	25.3844	4	4	4	4	0.132174
P42225	P42225	STAT1_MOUSE	Signal transducer and activator of transcription 1	Stat1	Stat1	22.3778	22.6671	22.3936	22.6649	22.5892	23.1269	23.0951	22.9261	23.0426	23.0967	22.9513	22.937	22.7161	22.9566	25.0233	22.4849	4	4	4	4	0.384672
P42227	P42227	STAT3_MOUSE	Signal transducer and activator of transcription 3	Stat3	Stat3	22.7286	22.8519	23.0658	22.7975	22.9441	23.0476	22.9601	22.9637	22.9777	22.9316	22.9243	22.7796	22.9795	22.8987	23.0342	22.8113	4	4	4	4	0.436723
P42232	P42232	STA5B_MOUSE	Signal transducer and activator of transcription 5B	Stat5b	Stat5b	22.3239	22.1269	22.1856	22.0951	21.9061	22.0426	21.8802	21.9707	22.0559	22.0393	22.0789	21.9985	22.2273	22.1111	22.0658	22.1976	4	4	4	4	0.00324448
P42567	P42567	EPS15_MOUSE	Epidermal growth factor receptor substrate 15	Eps15	Eps15	19.8719	20.002	20.2302	19.7827	20.1581	20.1946	20.265	20.1079	20.4476	20.6628	20.4676	20.4874	19.9145	19.6969	20.265	20.2877	4	4	4	4	0.00559803
P42669	P42669	PURA_MOUSE	Transcriptional activator protein Pur-alpha	Pura	Pura	24.0609	24.0526	23.9847	23.8858	24.1174	24.0275	24.1174	23.8764	24.1488	24.0772	23.9672	23.7796	24.1565	24.391	23.9584	23.9672	4	4	4	4	0.611161
P42703	P42703	LIFR_MOUSE	Leukemia inhibitory factor receptor	Lifr	Lifr	21.9847	22.6231	23.2434	22.5662	22.3857	23.2821	23.2679	23.1856	23.087	22.5915	23.1581	23.3645	22.7013	22.9672	23.3376	22.8913	4	4	4	4	0.381459
P42859	P42859	HD_MOUSE	Huntingtin	Htt	Htt	19.0027	19.6908	18.7015	19.0109	19.1314	18.7017	19.3365	19.3554	19.2128	19.1801	17.9401	19.3861	NaN	NaN	18.4968	19.2227	4	4	4	2	0.879102
P42932	P42932	TCPQ_MOUSE	T-complex protein 1 subunit theta	Cct8	Cct8	24.0935	24.0359	24.1174	23.9584	24.0526	24.0443	24.1015	24.0526	24.0854	24.1719	24.1095	24.3031	24.0526	24.0443	24.0772	24.141	4	4	4	4	0.0998302
P43023	P43023	CX6A2_MOUSE	Cytochrome c oxidase subunit 6A2, mitochondrial	Cox6a2	Cox6a2	24.8904	26.9539	27.604	27.5014	26.558	26.8385	25.8599	26.1352	26.574	26.5255	26.3376	26.8974	25.9338	27.2803	26.8741	26.2732	4	4	4	4	0.902243
P43024	P43024	CX6A1_MOUSE	Cytochrome c oxidase subunit 6A1, mitochondrial	Cox6a1	Cox6a1	NaN	24.6096	24.8997	24.604	23.848	24.3645	23.2434	24.0275	23.4676	24.1565	23.8764	23.7695	23.5404	24.6375	23.8858	23.8288	3	4	4	4	0.0448961
P43025	P43025	TETN_MOUSE	Tetranectin	Clec3b	Clec3b	20.7223	20.9951	21.1015	20.4375	21.4375	21.1765	20.68	21.3156	21.1704	21.4221	20.5823	21.5309	20.9243	20.7876	21.0359	21.2185	4	4	4	4	0.389396
P43274	P43274	H14_MOUSE	Histone H1.4	H1-4	H1-4	26.204	25.8997	25.9248	26.1293	25.8741	25.5345	25.5225	25.7995	25.8504	25.9672	25.9111	26.1234	25.417	25.8647	25.6568	25.5898	4	4	4	4	0.00808007
P43275	P43275	H11_MOUSE	Histone H1.1	H1-1	H1-1	22.2155	22.0292	22.0459	22.1734	21.4476	21.3101	21.391	21.654	21.4273	22.0325	21.7634	21.7594	21.1825	21.823	21.5213	21.0951	4	4	4	4	0.00270815
P43276	P43276	H15_MOUSE	Histone H1.5	H1-5	H1-5	27.7517	27.1115	27.0813	27.3662	26.7895	26.726	26.5898	26.8385	26.8858	27.17	27.217	27.0914	26.5315	27.019	26.9977	26.5045	4	4	4	4	0.00918634
P43277	P43277	H13_MOUSE	Histone H1.3	H1-3	H1-3	16.3024	15.6865	15.6553	16.0727	15.8074	14.9697	14.5889	15.0627	15.5468	15.6609	15.917	15.6407	14.3337	15.1546	15.4856	15.4533	4	4	4	4	0.0309962
P43883	P43883	PLIN2_MOUSE	Perilipin-2	Plin2	Plin2	21.8764	21.6886	21.823	21.6971	21.0886	21.4221	21.0359	21.2243	21.1519	21.1642	21.1704	21.343	22.1457	21.8839	21.6409	21.7553	4	4	4	4	3.90938e-05
P45376	P45376	ALDR_MOUSE	Aldo-keto reductase family 1 member B1	Akr1b1	Akr1b1	28.0609	28.2445	28.267	28.217	28.5862	28.3452	28.2714	28.4823	28.267	28.4194	28.341	28.2399	28.2803	28.5898	28.6285	28.579	4	4	4	4	0.0173187
P45377	P45377	ALD2_MOUSE	Aldose reductase-related protein 2	Akr1b8	Akr1b8	20.7553	NaN	20.85	20.7471	21.6584	21.6757	21.9423	21.6584	21.6843	21.7265	21.5069	21.6006	21.391	21.7348	21.823	22.0426	3	4	4	4	3.83645e-05
P45591	P45591	COF2_MOUSE	Cofilin-2	Cfl2	Cfl2	25.4769	25.7594	25.7945	25.6181	25.7796	25.7895	25.6595	25.8741	25.7129	25.7492	25.5667	25.5869	25.6209	25.9203	25.8336	25.7619	4	4	4	4	0.265305
P45700	P45700	MA1A1_MOUSE	Mannosyl-oligosaccharide 1,2-alpha-mannosidase IA	Man1a1	Man1a1	NaN	NaN	NaN	NaN	20.0426	20.4576	20.3101	20.8191	20.3645	20.2419	20.9098	NaN	20.1206	20.6364	20.2419	20.0821	0	4	3	4	0.615239
P45878	P45878	FKBP2_MOUSE	Peptidyl-prolyl cis-trans isomerase FKBP2	Fkbp2	Fkbp2	22.9243	22.6736	22.8365	22.6431	23.0071	23.0493	22.9829	22.9601	22.7796	22.8191	22.9654	22.8633	23.0325	23.0902	22.953	23.0071	4	4	4	4	0.00357379
P45952	P45952	ACADM_MOUSE	Medium-chain specific acyl-CoA dehydrogenase, mitochondrial	Acadm	Acadm	29.8697	29.8974	29.7421	29.788	29.588	29.8324	29.5772	29.8004	29.5555	29.6865	29.6303	29.6798	29.8959	30.0217	29.7723	29.5278	4	4	4	4	0.212999
P46061	P46061	RAGP1_MOUSE	Ran GTPase-activating protein 1	Rangap1	Rangap1	19.1507	19.0368	NaN	19.3538	19.7234	19.3851	19.4024	19.5947	19.3662	19.5801	19.9459	19.8389	19.1822	19.9165	19.4563	19.4176	3	4	4	4	0.103198
P46062	P46062	SIPA1_MOUSE	Signal-induced proliferation-associated protein 1	Sipa1	Sipa1	16.8832	17.3931	16.9244	16.7845	17.47	NaN	NaN	16.1372	NaN	17.9503	17.6181	NaN	16.6418	16.9331	17.2679	17.6145	4	2	2	4	0.225602
P46412	P46412	GPX3_MOUSE	Glutathione peroxidase 3	Gpx3	Gpx3	24.7024	25.1795	25.0526	24.6757	25.6237	25.4008	25.3645	25.1871	25.3545	25.2133	25.5869	25.8264	24.8997	25.3342	25.2856	25.217	4	4	4	4	0.0145908
P46414	P46414	CDN1B_MOUSE	Cyclin-dependent kinase inhibitor 1B	Cdkn1b	Cdkn1b	20.7307	20.8269	20.7796	21.1457	21.4775	21.0886	20.9388	21.3752	20.8346	21.3101	21.1519	21.0951	21.4221	21.1946	21.3484	20.2302	4	4	4	4	0.538892
P46460	P46460	NSF_MOUSE	Vesicle-fusing ATPase	Nsf	Nsf	22.9477	23.1581	23.3778	23.1916	23.391	23.391	23.2155	23.2051	23.5165	23.5754	23.7594	23.7695	23.0054	23.214	23.3778	23.4041	4	4	4	4	0.00340941
P46467	P46467	VPS4B_MOUSE	Vacuolar protein sorting-associated protein 4B	Vps4b	Vps4b	20.9243	21.0224	20.7876	20.6886	20.8113	20.714	20.8727	20.9024	20.7389	20.5915	20.6276	20.7307	20.654	20.9812	20.4775	20.9672	4	4	4	4	0.388617
P46471	P46471	PRS7_MOUSE	26S proteasome regulatory subunit 7	Psmc2	Psmc2	23.417	23.3778	23.5045	23.3778	23.4676	23.3376	23.4425	23.4298	23.4551	23.5165	23.6096	23.6209	23.3645	23.5285	23.417	23.3101	4	4	4	4	0.0518514
P46638	P46638	RB11B_MOUSE	Ras-related protein Rab-11B	Rab11b	Rab11b	24.1946	24.2317	24.3444	24.1253	23.7182	24.0275	24.002	23.9134	24.141	24.1565	24.2463	24.3031	23.867	23.976	23.976	24.0772	4	4	4	4	0.00145754
P46656	P46656	ADX_MOUSE	Adrenodoxin, mitochondrial	Fdx1	Fdx1	23.3778	23.417	23.4676	23.5404	23.5638	23.3778	23.5285	23.6209	23.4923	23.4425	23.3376	23.4298	23.654	23.6096	23.654	23.6649	4	4	4	4	0.00412254
P46664	P46664	PURA2_MOUSE	Adenylosuccinate synthetase isozyme 2	Adss2	Adss2	19.5631	19.3971	20.1206	NaN	19.4148	19.4995	19.2826	19.4338	20.1206	19.7955	20.1825	20.0951	19.5198	19.6597	19.9273	19.8258	3	4	4	4	0.0108686
P46735	P46735	MYO1B_MOUSE	Unconventional myosin-Ib	Myo1b	Myo1b	19.3733	19.4324	19.6043	19.2935	NaN	19.2659	19.2004	19.1764	NaN	18.3348	19.223	NaN	NaN	18.8873	18.7628	18.4752	4	3	2	3	0.0232952
P46737	P46737	BRCC3_MOUSE	Lys-63-specific deubiquitinase BRCC36	Brcc3	Brcc3	20.3211	20.265	20.3857	20.5915	20.9316	20.7389	20.7955	20.5261	20.4576	20.5915	20.6364	20.4775	20.7553	20.714	20.5545	20.6453	4	4	4	4	0.00928778
P46935	P46935	NEDD4_MOUSE	E3 ubiquitin-protein ligase NEDD4	Nedd4	Nedd4	22.8249	22.9406	22.9043	22.7512	23.0789	22.7574	22.7492	22.8152	22.8171	22.7182	22.6276	22.6757	22.8746	22.9423	22.7876	22.5731	4	4	4	4	0.367594
P46938	P46938	YAP1_MOUSE	Transcriptional coactivator YAP1	Yap1	Yap1	20.2535	20.3962	20.4273	20.3645	19.9882	19.7068	19.4532	19.7787	19.5045	19.9	19.9601	20.2535	19.9601	19.9601	20.2419	19.8198	4	4	4	4	0.00857078
P46978	P46978	STT3A_MOUSE	Dolichyl-diphosphooligosaccharide--protein glycosyltransferase subunit STT3A	Stt3a	Stt3a	21.2535	21.2066	21.1946	21.3699	20.4375	20.6628	20.6886	20.7553	20.9812	21.0493	21.0951	21.2989	20.68	20.5261	20.7634	20.8876	4	4	4	4	4.09893e-05
P47199	P47199	QOR_MOUSE	Quinone oxidoreductase	Cryz	Cryz	22.9951	23.0173	22.9406	23.0359	23.1976	23.2346	23.239	23.4041	23.0772	23.2125	23.2535	23.0641	23.4041	23.1426	23.155	23.0691	4	4	4	4	0.0160575
P47738	P47738	ALDH2_MOUSE	Aldehyde dehydrogenase, mitochondrial	Aldh2	Aldh2	27.019	26.7771	26.7129	26.6998	26.8385	26.9869	26.8974	26.976	26.6595	26.8974	26.8504	26.9203	27.0084	27.141	26.8264	26.5285	4	4	4	4	0.748511
P47740	P47740	AL3A2_MOUSE	Aldehyde dehydrogenase family 3 member A2	Aldh3a2	Aldh3a2	22.9006	22.7035	22.5165	22.5498	21.7995	22.5961	22.0658	22.2877	22.1795	22.2535	22.265	22.2736	22.2332	22.3752	22.2332	22.2066	4	4	4	4	0.0165869
P47754	P47754	CAZA2_MOUSE	F-actin-capping protein subunit alpha-2	Capza2	Capza2	25.5075	25.3778	25.391	25.3679	25.3943	25.341	25.2021	25.3031	25.2535	25.3204	25.1565	25.3273	25.2821	25.3578	25.5315	25.3877	4	4	4	4	0.0940679
P47757	P47757	CAPZB_MOUSE	F-actin-capping protein subunit beta	Capzb	Capzb	26.0296	26.0212	26.0062	26.0084	26.2002	26.0359	26.0233	26.1852	25.9933	26.0955	26.0359	25.9606	26.0752	26.1507	26.189	26.3153	4	4	4	4	0.0247586
P47758	P47758	SRPRB_MOUSE	Signal recognition particle receptor subunit beta	Srprb	Srprb	22.9316	22.7119	22.4775	22.5754	21.6886	22.0054	21.9495	21.9207	22.2096	22.1488	22.1332	22.265	21.8839	22.0723	21.8423	22.1047	4	4	4	4	1.94481e-05
P47791	P47791	GSHR_MOUSE	Glutathione reductase, mitochondrial	Gsr	Gsr	23.4298	23.3645	23.3645	23.239	23.5404	23.6209	23.6096	23.6757	23.4041	23.5869	23.5638	23.5522	23.5638	23.5983	23.632	23.5522	4	4	4	4	0.000499183
P47802	P47802	MTX1_MOUSE	Metaxin-1	Mtx1	Mtx1	23.0156	23.0156	22.8132	22.9261	21.5961	22.0393	21.8191	21.9882	22.2448	22.2273	22.3129	22.343	22.0789	22.4451	22.2361	22.4501	4	4	4	4	2.16728e-06
P47809	P47809	MP2K4_MOUSE	Dual specificity mitogen-activated protein kinase kinase 4	Map2k4	Map2k4	22.7836	22.9672	22.8171	23.0037	22.3619	22.7013	22.9459	22.8442	22.6475	22.7244	22.8689	22.3239	23.0071	22.9777	22.7675	22.8519	4	4	4	4	0.182414
P47811	P47811	MK14_MOUSE	Mitogen-activated protein kinase 14	Mapk14	Mapk14	22.741	22.7895	22.6409	22.7533	22.7348	22.7776	22.823	22.8614	22.7756	22.8423	22.7876	22.7077	22.9043	23.1031	22.9079	22.7776	4	4	4	4	0.039541
P47856	P47856	GFPT1_MOUSE	Glutamine--fructose-6-phosphate aminotransferase [isomerizing] 1	Gfpt1	Gfpt1	20.9601	21.0292	20.7223	20.1079	NaN	20.265	NaN	20.654	20.4375	20.5451	21.2185	20.5356	20.5069	20.265	NaN	19.7834	4	2	4	3	0.30891
P47857	P47857	PFKAM_MOUSE	ATP-dependent 6-phosphofructokinase, muscle type	Pfkm	Pfkm	27.7771	27.7771	27.8203	27.7453	27.524	27.6251	27.5609	27.5898	27.5609	27.5826	27.6389	27.7581	27.8019	27.8504	27.6931	27.7581	4	4	4	4	0.000846742
P47911	P47911	RL6_MOUSE	Large ribosomal subunit protein eL6	Rpl6	Rpl6	23.848	23.6431	23.5983	23.7695	23.391	23.3645	23.214	23.3511	23.391	23.3645	23.5983	23.5404	23.1206	23.3376	23.1976	23.2821	4	4	4	4	0.000133248
P47915	P47915	RL29_MOUSE	Large ribosomal subunit protein eL29	Rpl29	Rpl29	24.3031	24.141	23.895	24.2679	23.8288	23.5869	23.48	23.7077	24.002	23.9847	24.0443	24.0935	23.4551	23.6865	23.4298	23.632	4	4	4	4	0.000100715
P47934	P47934	CACP_MOUSE	Carnitine O-acetyltransferase	Crat	Crat	27.7064	27.5014	27.4073	27.4394	27.217	27.3494	27.189	27.3745	27.2262	27.3494	27.3153	27.3992	27.4862	27.5898	27.2891	27.2077	4	4	4	4	0.0991642
P47941	P47941	CRKL_MOUSE	Crk-like protein	Crkl	Crkl	22.0854	22.0821	21.9061	21.9566	22.1734	22.3321	22.2036	22.0886	22.0658	22.1886	22.155	22.1301	22.1238	21.9672	22.0756	22.2096	4	4	4	4	0.0576141
P47955	P47955	RLA1_MOUSE	Large ribosomal subunit protein P1	Rplp1	Rplp1	23.9933	23.6649	23.5869	23.6431	23.417	23.5638	22.7876	23.0105	23.119	23.6971	23.4551	23.7286	22.2621	23.3778	23.654	23.8858	4	4	4	4	0.368433
P47962	P47962	RL5_MOUSE	Large ribosomal subunit protein uL18	Rpl5	Rpl5	23.8858	23.8764	23.9316	23.9043	23.5869	23.7895	23.6209	23.8093	23.8288	23.8288	23.8576	23.848	23.654	23.7286	23.5869	23.895	4	4	4	4	0.0211067
P47963	P47963	RL13_MOUSE	Large ribosomal subunit protein eL13	Rpl13	Rpl13	28.8173	28.7064	28.8534	28.9787	28.5718	28.3704	28.4629	28.5646	28.6458	28.632	28.9428	28.9146	28.2714	28.7517	28.5352	28.3452	4	4	4	4	0.00951309
P47964	P47964	RL36_MOUSE	Large ribosomal subunit protein eL36	Rpl36	Rpl36	23.4041	23.1931	23.5754	23.3239	23.3778	23.4551	23.3239	23.3239	23.48	23.0789	23.3239	23.5045	23.1961	23.217	23.2961	23.5165	4	4	4	4	0.912514
P47968	P47968	RPIA_MOUSE	Ribose-5-phosphate isomerase	Rpia	Rpia	22.0526	22.1079	22.0951	21.9024	22.4247	22.4118	22.4947	22.3266	22.4898	22.7013	22.7098	22.8913	22.1015	22.3988	22.5117	22.6714	4	4	4	4	0.000663637
P48024;Q9CXU9	P48024	EIF1B_MOUSE;EIF1_MOUSE	Eukaryotic translation initiation factor 1	Eif1;Eif1b	Eif1	23.6209	23.5404	23.5522	23.3511	23.8093	23.6649	23.5983	23.5404	23.3101	23.417	23.5522	23.654	23.5045	23.4676	23.7695	23.5165	4	4	4	4	0.327762
P48025	P48025	KSYK_MOUSE	Tyrosine-protein kinase SYK	Syk	Syk	17.8408	19.2545	19.2814	19.136	19.0173	18.8864	19.3497	19.1367	19.3335	19.4238	19.1889	18.7682	19.1372	19.0399	18.8619	19.5177	4	4	4	4	0.739969
P48036	P48036	ANXA5_MOUSE	Annexin A5	Anxa5	Anxa5	26.0691	26.189	26.1015	26.1174	26.4122	26.4409	26.4473	26.4815	26.2625	26.4218	26.2909	26.0874	26.4692	26.4831	26.4362	26.4057	4	4	4	4	0.00012356
P48193	P48193	EPB41_MOUSE	Protein 4.1	Epb41	Epb41	23.9406	24.5165	24.7594	24.3444	25.0275	24.8433	24.8811	24.7492	25.1795	25.4707	25.5898	25.7895	24.4362	24.9225	25.1015	25.1371	4	4	4	4	0.000886384
P48410	P48410	ABCD1_MOUSE	ATP-binding cassette sub-family D member 1	Abcd1	Abcd1	18.4595	20.3538	20.4874	20.0559	19.3047	19.2544	19.0622	NaN	19.6416	19.614	19.2018	19.7467	19.0954	19.0761	19.5619	19.2672	4	3	4	4	0.358578
P48428	P48428	TBCA_MOUSE	Tubulin-specific chaperone A	Tbca	Tbca	22.6757	22.9298	23.0459	22.5938	22.9548	23.0105	23.0592	23.1719	23.0821	23.0292	23.0723	23.0935	23.2821	23.3511	23.3511	23.1143	4	4	4	4	0.00254028
P48453	P48453	PP2BB_MOUSE	Serine/threonine-protein phosphatase 2B catalytic subunit beta isoform	Ppp3cb	Ppp3cb	16.1867	NaN	15.7295	15.8726	NaN	15.6288	16.6003	NaN	NaN	NaN	NaN	NaN	16.1763	15.8873	NaN	16.4105	3	2	0	3	0.754356
P48678	P48678	LMNA_MOUSE	Prelamin-A/C	Lmna	Lmna	25.4457	25.4394	25.3135	25.3811	25.6209	25.5404	25.4202	25.5075	25.3612	25.4738	25.3975	25.4362	25.4551	25.4831	25.3778	25.2996	4	4	4	4	0.0840383
P48722	P48722	HS74L_MOUSE	Heat shock 70 kDa protein 4L	Hspa4l	Hspa4l	24.2961	24.3101	24.417	24.2243	24.2607	24.2961	24.1332	24.3645	24.2821	24.3101	24.2961	24.4614	24.3712	24.2243	24.4298	24.6486	4	4	4	4	0.335186
P48725	P48725	PCNT_MOUSE	Pericentrin	Pcnt	Pcnt	17.6509	17.8258	17.5994	17.018	NaN	17.5183	17.5447	NaN	17.7498	17.8627	17.727	NaN	17.827	17.6272	17.3385	17.4217	4	2	3	4	0.529722
P48758	P48758	CBR1_MOUSE	Carbonyl reductase [NADPH] 1	Cbr1	Cbr1	24.2891	24.3778	24.3444	24.4041	24.6486	24.5696	24.5404	24.632	24.558	24.4984	24.5404	24.5869	24.6375	24.5105	24.5812	24.5926	4	4	4	4	3.63529e-05
P48771	P48771	CX7A2_MOUSE	Cytochrome c oxidase subunit 7A2, mitochondrial	Cox7a2	Cox7a2	24.0105	23.632	23.7182	23.0156	22.6276	22.9061	22.654	22.5475	22.7756	22.8708	22.8404	23.3376	22.4526	22.9406	22.6736	23.0983	4	4	4	4	0.0040145
P48774	P48774	GSTM5_MOUSE	Glutathione S-transferase Mu 5	Gstm5	Gstm5	27.7581	27.8324	27.7958	27.9484	28.1652	28.3196	28.1604	28.2535	27.9869	28.066	28.0609	27.9203	28.1459	28.1604	28.1214	28.0609	4	4	4	4	2.73241e-05
P48787	P48787	TNNI3_MOUSE	Troponin I, cardiac muscle	Tnni3	Tnni3	30.8755	30.7927	30.7211	31.1177	30.6458	30.6372	30.4532	30.6285	30.5014	30.5203	30.5664	30.5933	30.8829	30.8974	30.8901	30.8385	4	4	4	4	0.000510496
P48962	P48962	ADT1_MOUSE	ADP/ATP translocase 1	Slc25a4	Slc25a4	32.8974	32.8792	32.8553	32.7653	31.6372	31.933	31.7652	31.8497	32.196	32.1331	32.1989	32.3383	31.8792	32.3542	32.1177	31.9643	4	4	4	4	8.26756e-07
P48999	P48999	LOX5_MOUSE	Polyunsaturated fatty acid 5-lipoxygenase	Alox5	Alox5	19.925	19.7825	19.0186	19.7575	18.5568	19.1396	18.1971	NaN	18.8087	18.5546	19.1967	19.2028	19.4368	19.5034	19.5771	18.9364	4	3	4	4	0.0202092
P49138	P49138	MAPK2_MOUSE	MAP kinase-activated protein kinase 2	Mapkapk2	Mapkapk2	21.8839	21.9847	22.0088	22.1457	22.0493	22.0292	21.8651	22.0983	21.8987	21.9423	21.8839	22.0393	22.1457	22.2155	22.1488	21.9316	4	4	4	4	0.190021
P49182	P49182	HEP2_MOUSE	Heparin cofactor 2	Serpind1	Serpind1	22.8913	23.1825	23.3376	22.7995	23.5638	23.9043	24.0105	23.9933	23.9134	23.7796	23.9225	24.3444	23.3101	23.4425	23.6096	23.5983	4	4	4	4	0.000208965
P49222	P49222	EPB42_MOUSE	Protein 4.2	Epb42	Epb42	22.9951	23.9847	24.3511	23.7594	24.6153	24.2891	24.4676	24.239	24.8093	25.1015	25.2353	25.2821	23.7895	24.632	24.6757	24.5522	4	4	4	4	0.0030514
P49312	P49312	ROA1_MOUSE	Heterogeneous nuclear ribonucleoprotein A1	Hnrnpa1	Hnrnpa1	23.9406	24.0359	23.9672	23.9043	24.1253	24.1015	23.7895	24.0443	23.8858	23.9043	23.9847	23.9316	23.848	24.019	23.867	23.8288	4	4	4	4	0.337989
P49442	P49442	INPP_MOUSE	Inositol polyphosphate 1-phosphatase	Inpp1	Inpp1	23.7182	23.3645	23.2081	23.3645	23.1825	23.3376	23.5404	23.6865	23.48	23.1749	23.0967	23.3645	23.155	23.4923	23.5045	23.2679	4	4	4	4	0.683843
P49443	P49443	PPM1A_MOUSE	Protein phosphatase 1A	Ppm1a	Ppm1a	22.4676	22.4676	22.6051	22.5045	22.538	22.7895	22.6231	22.7816	22.4849	22.6364	22.6736	22.7223	22.3805	22.4947	22.7492	22.6298	4	4	4	4	0.23615
P49586	P49586	PCY1A_MOUSE	Choline-phosphate cytidylyltransferase A	Pcyt1a	Pcyt1a	20.3645	20.7389	20.8346	20.4972	20.7876	20.7634	20.417	20.6886	20.7223	20.6628	20.4576	20.5261	20.5545	20.6714	20.6971	20.8876	4	4	4	4	0.770828
P49615	P49615	CDK5_MOUSE	Cyclin-dependent kinase 5	Cdk5	Cdk5	20.9459	21.0156	20.9316	20.9742	20.6628	20.8802	21.002	20.895	21.002	20.5915	20.7389	20.6971	21.0951	20.9459	20.9388	20.9459	4	4	4	4	0.0715238
P49710	P49710	HCLS1_MOUSE	Hematopoietic lineage cell-specific protein	Hcls1	Hcls1	18.9151	19.3231	18.847	19.3518	18.8727	19.2417	NaN	18.8355	18.8823	18.804	19.2702	18.828	19.1708	18.5178	19.1093	19.1779	4	3	4	4	0.835911
P49722	P49722	PSA2_MOUSE	Proteasome subunit alpha type-2	Psma2	Psma2	23.8764	23.6865	23.5404	23.5522	23.7182	23.7895	23.848	23.7594	23.6865	23.8858	23.9406	23.9225	23.7389	23.6757	23.8288	23.7895	4	4	4	4	0.134303
P49813	P49813	TMOD1_MOUSE	Tropomodulin-1	Tmod1	Tmod1	25.4583	25.317	25.2926	25.417	25.2856	25.1095	25.0148	25.1795	25.1095	25.1871	25.2021	25.2426	25.2996	25.275	25.3712	25.3877	4	4	4	4	0.00421023
P49817	P49817	CAV1_MOUSE	Caveolin-1	Cav1	Cav1	26.558	26.4862	26.512	26.4877	25.6012	25.792	25.6375	25.7103	26.0711	26.0894	26.0567	26.1642	25.7415	26.0212	25.9316	25.7995	4	4	4	4	4.4859e-08
P49935	P49935	CATH_MOUSE	Pro-cathepsin H	Ctsh	Ctsh	21.0359	20.3101	21.1519	NaN	20.6364	20.7471	20.6006	20.5731	20.5069	20.85	20.6276	NaN	20.7955	21.1015	21.1332	21.0426	3	4	3	4	0.165365
P49962	P49962	SRP09_MOUSE	Signal recognition particle 9 kDa protein	Srp9	Srp9	19.4489	18.8965	19.3425	19.0174	19.2176	19.3373	18.8964	19.0965	19.1652	19.0209	19.4778	19.2896	18.9038	19.1764	19.319	19.1661	4	4	4	4	0.890936
P50096	P50096	IMDH1_MOUSE	Inosine-5'-monophosphate dehydrogenase 1	Impdh1	Impdh1	18.8612	18.7759	18.7929	NaN	19.378	NaN	NaN	19.1277	18.1418	19.5092	19.5713	19.3166	NaN	19.3394	18.8098	19.317	3	2	4	3	0.677784
P50171	P50171	DHB8_MOUSE	(3R)-3-hydroxyacyl-CoA dehydrogenase	Hsd17b8	Hsd17b8	25.0526	24.9803	24.8858	24.895	24.9225	25.0567	25.0854	25.0359	24.8433	24.8858	24.8623	24.8904	25.1488	25.1833	24.9584	24.824	4	4	4	4	0.139268
P50172	P50172	DHI1_MOUSE	11-beta-hydroxysteroid dehydrogenase 1	Hsd11b1	Hsd11b1	21.4067	21.3645	21.4324	21.2593	21.0224	20.4476	20.4273	21.1457	21.0756	21.1519	20.714	20.343	20.9388	20.9672	21.1332	20.7553	4	4	4	4	0.0388218
P50236	P50236	ST2A2_MOUSE	Sulfotransferase 2A2	Sult2a2	Sult2a2	20.5165	20.0292	20.1704	20.68	19.275	19.9316	19.9601	NaN	19.5293	19.6623	19.9316	20.1079	20.1946	NaN	20.2066	20.1946	4	3	4	3	0.0368675
P50247	P50247	SAHH_MOUSE	Adenosylhomocysteinase	Ahcy	Ahcy	24.6486	24.7745	24.7695	24.5812	25.1946	25.1871	25.0105	25.0772	25.0691	25.0567	25.1871	25.2463	24.8044	24.9271	24.9316	25.1871	4	4	4	4	0.000418046
P50285	P50285	FMO1_MOUSE	Flavin-containing monooxygenase 1	Fmo1	Fmo1	20.5823	20.5451	20.9459	20.68	19.5731	19.7926	19.7609	20.0292	20.1206	20.0292	19.9601	19.8159	20.1332	19.4646	19.6374	19.9459	4	4	4	4	0.000142409
P50295	P50295	ARY2_MOUSE	Arylamine N-acetyltransferase 2	Nat2	Nat2	19.6787	19.6995	NaN	18.9262	19.4358	19.5104	19.154	NaN	19.3014	19.1414	19.3663	19.2244	NaN	19.4665	19.6678	NaN	3	3	4	2	0.562875
P50396	P50396	GDIA_MOUSE	Rab GDP dissociation inhibitor alpha	Gdi1	Gdi1	23.8858	24.141	23.9933	24.0105	24.4862	24.5285	24.3844	24.5225	24.3307	24.391	24.4362	24.4362	24.4984	24.3376	24.3511	24.239	4	4	4	4	2.48048e-05
P50429	P50429	ARSB_MOUSE	Arylsulfatase B	Arsb	Arsb	18.1163	18.145	17.672	17.7702	18.3987	18.4223	18.3066	NaN	17.976	18.8048	18.2541	17.9698	17.9134	NaN	NaN	18.5566	4	3	4	2	0.301664
P50446	P50446	K2C6A_MOUSE	Keratin, type II cytoskeletal 6A	Krt6a	Krt6a	25.1908	24.1174	23.4676	23.5165	23.4923	23.391	23.4041	24.7995	22.714	22.5285	23.2821	23.4425	23.3511	22.7471	22.2821	24.1871	4	4	4	4	0.15102
P50462	P50462	CSRP3_MOUSE	Cysteine and glycine-rich protein 3	Csrp3	Csrp3	29.6475	29.8667	30.0864	29.8974	29.8279	29.668	29.7533	29.94	29.7739	29.9259	29.8667	29.5071	29.7613	30.099	30.1361	30.2869	4	4	4	4	0.129068
P50516	P50516	VATA_MOUSE	V-type proton ATPase catalytic subunit A	Atp6v1a	Atp6v1a	24.7995	24.7492	24.8811	24.7995	24.8336	25.0401	24.8997	24.8904	24.9584	24.9134	24.895	24.9628	24.6971	24.7995	24.8528	24.8288	4	4	4	4	0.017981
P50518	P50518	VATE1_MOUSE	V-type proton ATPase subunit E 1	Atp6v1e1	Atp6v1e1	22.4947	22.6141	22.7553	22.538	22.8538	22.6096	22.9933	22.8365	22.7975	22.8538	22.4874	22.8113	22.5522	22.8576	22.7161	22.4196	4	4	4	4	0.245608
P50543	P50543	S10AB_MOUSE	Protein S100-A11	S100a11	S100a11	19.4706	NaN	19.6811	18.7849	NaN	NaN	18.9463	NaN	NaN	NaN	19.2034	NaN	19.569	NaN	18.3113	NaN	3	1	1	2	0.569727
P50544	P50544	ACADV_MOUSE	Very long-chain specific acyl-CoA dehydrogenase, mitochondrial	Acadvl	Acadvl	29.1984	29.0914	29.0737	29.0889	28.7613	28.8682	28.7802	28.7958	28.8234	28.7895	28.7927	28.8294	29.0137	28.9841	28.8974	28.8858	4	4	4	4	3.45193e-06
P50580	P50580	PA2G4_MOUSE	Proliferation-associated protein 2G4	Pa2g4	Pa2g4	24.5045	24.5869	24.7338	24.4862	24.6703	24.7492	24.8858	24.7338	24.9271	24.8093	24.9628	25.1055	24.6096	24.7645	24.6595	24.6595	4	4	4	4	0.00134218
P50637	P50637	TSPO_MOUSE	Translocator protein	Tspo	Tspo	22.8442	22.5638	22.7223	22.5451	22.1581	22.2214	NaN	22.5522	22.6992	22.3778	22.5309	22.937	22.3457	22.4526	22.3211	22.1976	4	3	4	4	0.0315826
P50752	P50752	TNNT2_MOUSE	Troponin T, cardiac muscle	Tnnt2	Tnnt2	30.9677	31.0217	30.9117	31.08	30.4823	30.5754	30.5203	30.6285	30.5933	30.5844	30.611	30.611	30.8234	30.8829	30.8829	30.8385	4	4	4	4	8.17116e-08
P51125	P51125	ICAL_MOUSE	Calpastatin	Cast	Cast	23.3511	23.4298	23.5045	23.48	23.5285	23.5983	23.5638	23.7492	23.5754	23.5754	23.6209	23.5638	23.7492	23.7492	23.6096	23.5285	4	4	4	4	0.0150346
P51150	P51150	RAB7A_MOUSE	Ras-related protein Rab-7a	Rab7a	Rab7a	25.7129	25.6348	25.7312	25.5898	24.9847	25.1681	25.065	25.1015	25.2961	25.2499	25.4551	25.3578	25.1604	25.141	25.1642	25.2499	4	4	4	4	3.89043e-07
P51163	P51163	HEM4_MOUSE	Uroporphyrinogen-III synthase	Uros	Uros	21.3805	21.417	21.6971	21.3266	21.6364	21.7836	22.0658	21.654	21.9637	22.0493	21.9777	22.1206	21.4476	21.7756	21.7915	21.5638	4	4	4	4	0.00186423
P51175	P51175	PPOX_MOUSE	Protoporphyrinogen oxidase	Ppox	Ppox	19.1222	19.6334	19.7458	19.4913	19.4832	19.3038	19.2003	19.1374	19.2975	19.4848	19.1057	19.5026	18.6534	19.6716	19.3454	19.5015	4	4	4	4	0.701317
P51410	P51410	RL9_MOUSE	Large ribosomal subunit protein uL6	Rpl9	Rpl9	23.391	23.5045	23.7695	23.7594	23.391	23.48	23.7077	23.5045	23.7182	23.4923	23.48	23.48	23.48	23.5522	23.5285	23.654	4	4	4	4	0.832558
P51432	P51432	PLCB3_MOUSE	1-phosphatidylinositol 4,5-bisphosphate phosphodiesterase beta-3	Plcb3	Plcb3	18.6624	18.8633	18.6848	18.5683	19.0144	18.7727	18.3497	18.4384	18.7042	18.7145	18.5803	18.6984	18.8351	18.4532	18.408	18.4316	4	4	4	4	0.660572
P51637	P51637	CAV3_MOUSE	Caveolin-3	Cav3	Cav3	24.1795	24.275	24.8997	NaN	NaN	NaN	NaN	NaN	NaN	26.5551	NaN	25.9517	NaN	25.867	NaN	24.1015	3	0	2	2	0.116589
P51660	P51660	DHB4_MOUSE	Peroxisomal multifunctional enzyme type 2	Hsd17b4	Hsd17b4	24.5522	24.4041	24.3444	24.4362	24.1332	24.141	23.9933	24.002	24.0275	24.0526	24.0772	24.0443	24.0854	24.239	24.2021	24.3239	4	4	4	4	4.88088e-05
P51667	P51667	MLRV_MOUSE	Myosin regulatory light chain 2, ventricular/cardiac muscle isoform	Myl2	Myl2	33.0832	33.1269	32.933	33.0689	32.8138	32.8195	32.7006	32.9135	32.6565	32.9045	32.8119	32.7333	33.0217	33.0365	33.1021	33.0084	4	4	4	4	0.000526103
P51807	P51807	DYLT1_MOUSE	Dynein light chain Tctex-type 1	Dynlt1	Dynlt1	19.0307	18.8744	19.0396	19.1808	18.6989	19.3016	18.5854	18.8493	19.0659	19.0141	19.0077	18.9621	18.972	18.7359	18.6707	19.258	4	4	4	4	0.637086
P51855	P51855	GSHB_MOUSE	Glutathione synthetase	Gss	Gss	22.5117	22.4972	22.2877	22.3239	22.6649	22.4849	22.5309	22.6006	22.3645	22.5117	22.5754	22.2933	22.6671	22.5869	22.5685	22.4726	4	4	4	4	0.0781939
P51859	P51859	HDGF_MOUSE	Hepatoma-derived growth factor	Hdgf	Hdgf	22.4451	22.7389	22.5213	22.4825	23.0576	23.1301	22.821	23.0156	22.7856	22.9261	22.7655	22.632	22.9352	22.9513	22.7776	22.7451	4	4	4	4	0.00159827
P51863	P51863	VA0D1_MOUSE	V-type proton ATPase subunit d 1	Atp6v0d1	Atp6v0d1	19.6586	19.383	19.1001	18.9114	17.873	18.9258	18.9024	NaN	NaN	18.4587	18.4978	18.9026	NaN	18.7545	18.7269	18.714	4	3	3	3	0.0952139
P51881	P51881	ADT2_MOUSE	ADP/ATP translocase 2	Slc25a5	Slc25a5	27.9923	27.7958	27.9203	27.9203	26.8142	27.019	26.604	26.965	27.17	27.3494	27.3494	27.391	26.673	27.1795	27.2077	27.3066	4	4	4	4	1.95874e-05
P51885	P51885	LUM_MOUSE	Lumican	Lum	Lum	27.3578	27.4629	27.3494	27.3239	28.1984	28.189	28.0401	28.1604	27.9203	27.9316	27.8445	27.8916	27.9705	27.8203	27.8682	27.6595	4	4	4	4	1.58792e-07
P51910	P51910	APOD_MOUSE	Apolipoprotein D	Apod	Apod	20.5823	21.1825	21.4923	20.9672	22.1856	22.0918	22.0526	21.7512	21.9777	21.5165	22.1825	22.5404	21.2419	22.0526	21.8727	21.4576	4	4	4	4	0.00610977
P52196	P52196	THTR_MOUSE	Thiosulfate sulfurtransferase	Tst	Tst	23.1627	22.9006	22.969	22.8633	23.0359	22.882	22.6431	22.9777	22.6649	22.7975	22.68	22.9777	23.074	23.0625	23.0918	22.8746	4	4	4	4	0.123271
P52293	P52293	IMA1_MOUSE	Importin subunit alpha-1	Kpna2	Kpna2	15.5318	15.5418	15.0642	15.8319	15.9706	14.3215	15.8594	15.3806	15.3799	15.8805	16.0095	15.5968	15.2835	14.6313	15.3009	16.019	4	4	4	4	0.706655
P52332	P52332	JAK1_MOUSE	Tyrosine-protein kinase JAK1	Jak1	Jak1	18.5637	17.8191	18.4926	18.361	18.3926	18.0577	17.9892	18.3527	18.418	18.4219	18.2438	18.6367	18.3521	17.8225	18.2402	18.0243	4	4	4	4	0.318789
P52430	P52430	PON1_MOUSE	Serum paraoxonase/arylesterase 1	Pon1	Pon1	22.9795	23.4041	23.9316	22.9619	23.8385	24.3444	24.5812	24.3778	24.0691	24.0854	24.632	24.8433	24.0526	24.6096	24.4862	24.1332	4	4	4	4	0.00364827
P52479	P52479	UBP10_MOUSE	Ubiquitin carboxyl-terminal hydrolase 10	Usp10	Usp10	20.0292	20.2419	20.1332	20.0951	20.0426	20.2764	20.3211	20.002	20.343	19.6885	19.8995	20.1079	20.1206	19.8548	19.8171	20.4273	4	4	4	4	0.767001
P52480	P52480	KPYM_MOUSE	Pyruvate kinase PKM	Pkm	Pkm	29.2077	29.1435	29.0737	29.0427	29.0217	29.109	29.1676	29.3557	29.0609	29.1263	29.1115	29.1065	29.2957	29.3766	29.2781	29.2353	4	4	4	4	0.0295982
P52503	P52503	NDUS6_MOUSE	NADH dehydrogenase [ubiquinone] iron-sulfur protein 6, mitochondrial	Ndufs6	Ndufs6	29.0864	29.1532	29.141	29.1065	29.1288	28.8324	28.7325	28.8504	28.8415	29.0111	28.9977	28.6764	29.1312	29.189	29.1842	28.9814	4	4	4	4	0.0212463
P52633	P52633	STAT6_MOUSE	Signal transducer and transcription activator 6	Stat6	Stat6	18.5492	18.4161	NaN	18.6274	17.8058	18.8461	NaN	18.6533	18.6374	18.7183	17.9406	18.8798	18.7485	18.9942	18.3858	19.221	3	3	4	4	0.559934
P52760	P52760	RIDA_MOUSE	2-iminobutanoate/2-iminopropanoate deaminase	Rida	Rida	20.9388	20.953	21.1269	21.1332	21.9061	21.5213	21.6006	21.4067	21.7182	21.4923	21.743	21.9243	21.2006	21.1206	21.7715	21.7512	4	4	4	4	0.00625483
P52795	P52795	EFNB1_MOUSE	Ephrin-B1	Efnb1	Efnb1	13.2517	14.0315	14.137	NaN	NaN	NaN	NaN	NaN	NaN	14.8235	14.2411	NaN	NaN	NaN	14.6946	13.2892	3	0	2	2	0.511338
P52825	P52825	CPT2_MOUSE	Carnitine O-palmitoyltransferase 2, mitochondrial	Cpt2	Cpt2	27.3239	27.217	27.2077	27.1604	26.7129	26.9316	26.8019	26.8623	26.8858	26.8264	26.965	27.0084	27.0711	27.1214	26.965	26.9316	4	4	4	4	0.00013268
P52840	P52840	ST1A1_MOUSE	Sulfotransferase 1A1	Sult1a1	Sult1a1	19.7682	19.8945	19.5515	18.8712	19.8035	19.8283	19.8327	20.002	19.4166	19.9099	19.4604	19.6985	19.9882	19.9082	19.7671	19.3238	4	4	4	4	0.421691
P53395	P53395	ODB2_MOUSE	Lipoamide acyltransferase component of branched-chain alpha-keto acid dehydrogenase complex, mitochondrial	Dbt	Dbt	25.6676	25.4457	25.433	25.4394	25.2317	25.3135	25.2996	25.275	25.2317	25.3204	25.2463	25.3066	25.5285	25.5135	25.4645	25.3135	4	4	4	4	0.00306274
P53612	P53612	PGTB2_MOUSE	Geranylgeranyl transferase type-2 subunit beta	Rabggtb	Rabggtb	20.3857	20.654	20.6714	20.5638	20.7056	21.0292	20.7223	21.0886	21.002	20.7471	20.8802	20.9171	20.9951	20.8876	20.7715	21.0559	4	4	4	4	0.0148981
P53702	P53702	CCHL_MOUSE	Holocytochrome c-type synthase	Hccs	Hccs	23.2821	23.2081	23.2679	23.2081	22.2155	22.5333	22.2877	22.3884	22.5522	22.85	22.8073	22.6431	22.2125	22.7975	22.6119	22.6096	4	4	4	4	3.02561e-05
P53808	P53808	PPCT_MOUSE	Phosphatidylcholine transfer protein	Pctp	Pctp	18.5734	19.4043	18.7273	19.4967	19.9285	18.9196	NaN	18.7224	19.1271	18.4399	19.5357	NaN	19.1692	19.0409	19.5745	19.6165	4	3	3	4	0.794547
P53810	P53810	PIPNA_MOUSE	Phosphatidylinositol transfer protein alpha isoform	Pitpna	Pitpna	23.9406	24.3031	24.3307	24.1015	23.9933	24.0609	24.0275	24.1795	24.0854	24.0359	24.1095	24.0691	24.1795	24.019	24.3031	24.0854	4	4	4	4	0.539642
P53811	P53811	PIPNB_MOUSE	Phosphatidylinositol transfer protein beta isoform	Pitpnb	Pitpnb	20.3101	20.4273	20.4576	20.1457	20.1825	20.4067	20.2302	20.1704	20.2764	20.343	20.5823	20.3752	20.5638	20.2989	20.2764	20.2535	4	4	4	4	0.490192
P53986	P53986	MOT1_MOUSE	Monocarboxylate transporter 1	Slc16a1	Slc16a1	25.0105	25.1642	25.239	25.2643	24.8717	25.0105	25.0233	24.9803	25.2607	25.3066	25.3612	25.5404	24.8191	25.0854	25.0691	25.0567	4	4	4	4	0.00103301
P53994	P53994	RAB2A_MOUSE	Ras-related protein Rab-2A	Rab2a	Rab2a	23.6757	23.6757	23.7594	23.6209	23.0493	23.2679	23.2185	23.2679	23.48	23.1734	23.391	23.5045	23.3101	23.3376	23.3101	23.2243	4	4	4	4	0.000103141
P53995	P53995	APC1_MOUSE	Anaphase-promoting complex subunit 1	Anapc1	Anapc1	NaN	21.8689	19.5321	19.8507	NaN	NaN	NaN	NaN	NaN	NaN	NaN	NaN	NaN	NaN	NaN	20.1457	3	0	0	1	1
P53996	P53996	CNBP_MOUSE	CCHC-type zinc finger nucleic acid binding protein	Cnbp	Cnbp	20.5165	20.85	21.1395	21.0426	20.8423	20.9882	21.1015	20.68	20.7796	21.3484	21.2361	20.8651	21.3484	21.5777	21.2066	21.0886	4	4	4	4	0.0991723
P54071	P54071	IDHP_MOUSE	Isocitrate dehydrogenase [NADP], mitochondrial	Idh2	Idh2	31.1724	31.1422	31.0673	30.94	31.0084	31.0414	31.0864	31.2077	30.9539	31.1361	31.1239	31.0737	31.1544	31.4581	30.94	30.846	4	4	4	4	0.99539
P54116	P54116	STOM_MOUSE	Stomatin	Stom	Stom	24.9716	25.0854	25.1604	24.9316	24.8093	24.824	25.0062	24.8288	25.2891	25.4202	25.6431	25.6431	24.6595	25.0813	25.1332	25.0772	4	4	4	4	0.000547723
P54227	P54227	STMN1_MOUSE	Stathmin	Stmn1	Stmn1	20.6714	20.7715	NaN	20.654	21.1642	21.3101	21.8839	21.2593	21.9207	21.6929	21.7756	22.1457	21.6453	21.417	21.5638	20.7634	3	4	4	4	0.00212627
P54265	P54265	DMPK_MOUSE	Myotonin-protein kinase	Dmpk	Dmpk	19.2008	19.3712	19.0337	19.5733	NaN	NaN	18.1083	19.0559	18.829	18.9529	NaN	NaN	19.3124	18.7081	18.6906	18.7054	4	2	2	4	0.149403
P54310	P54310	LIPS_MOUSE	Hormone-sensitive lipase	Lipe	Lipe	20.4576	20.1457	20.0691	20.3211	20.2185	20.0426	20.0821	20.2419	20.0426	20.4775	19.6759	20.0426	20.7634	20.343	20.6006	19.5801	4	4	4	4	0.689058
P54320	P54320	ELN_MOUSE	Elastin	Eln	Eln	19.8998	20.265	19.7966	19.7645	NaN	19.9231	19.0668	NaN	19.464	19.3531	18.5781	19.2186	18.7761	19.6169	19.5909	17.6263	4	2	4	4	0.155969
P54726	P54726	RD23A_MOUSE	UV excision repair protein RAD23 homolog A	Rad23a	Rad23a	21.4726	22.1301	22.1332	21.8727	22.0691	21.8651	21.8764	21.9459	21.8689	22.3457	22.2593	22.2961	21.928	22.1238	22.2849	21.953	4	4	4	4	0.251657
P54728	P54728	RD23B_MOUSE	UV excision repair protein RAD23 homolog B	Rad23b	Rad23b	22.9043	23.3101	23.4298	23.141	23.48	23.3511	23.5638	23.3101	23.3778	23.391	23.5045	23.4041	23.3511	23.4298	23.5045	23.2258	4	4	4	4	0.135975
P54729	P54729	NUB1_MOUSE	NEDD8 ultimate buster 1	Nub1	Nub1	22.0592	22.1916	22.2214	22.1795	22.0393	22.4298	22.4118	22.2933	22.2125	22.1673	21.9459	22.0459	22.0493	21.9882	22.0821	22.2155	4	4	4	4	0.113842
P54731	P54731	FAF1_MOUSE	FAS-associated factor 1	Faf1	Faf1	22.821	22.7348	23.0173	23.1111	23.4551	23.4298	23.4298	23.3645	23.3239	23.3645	23.1627	23.3239	23.2961	23.4551	23.3101	23.2051	4	4	4	4	0.000219698
P54775	P54775	PRS6B_MOUSE	26S proteasome regulatory subunit 6B	Psmc4	Psmc4	23.3645	23.3101	23.5638	23.391	23.6431	23.5754	23.5638	23.5754	23.5869	23.6209	23.5869	23.6971	23.417	23.5165	23.5754	23.6096	4	4	4	4	0.00858115
P54797	P54797	TNG2_MOUSE	Transport and Golgi organization 2 homolog	Tango2	Tango2	23.2961	23.3778	23.3239	23.3511	23.4425	23.3778	23.1111	23.3778	23.2535	23.0805	23.3778	23.3239	23.5869	23.5754	23.5165	23.5638	4	4	4	4	0.00635331
P54822	P54822	PUR8_MOUSE	Adenylosuccinate lyase	Adsl	Adsl	23.7695	24.0854	23.976	23.7182	24.0359	24.0691	24.0691	24.1332	24.1015	24.0854	24.0935	24.217	24.1095	24.0854	24.0691	24.1565	4	4	4	4	0.015886
P54823	P54823	DDX6_MOUSE	Probable ATP-dependent RNA helicase DDX6	Ddx6	Ddx6	21.6231	21.4676	21.4324	21.4067	21.3645	21.3592	21.5117	21.343	21.4015	21.2243	21.4425	21.3645	21.5592	21.6006	21.3484	21.5777	4	4	4	4	0.118629
P54869	P54869	HMCS2_MOUSE	Hydroxymethylglutaryl-CoA synthase, mitochondrial	Hmgcs2	Hmgcs2	23.1222	NaN	NaN	23.211	24.0935	23.3511	23.6209	24.1565	NaN	23.7492	23.5165	23.2961	NaN	23.654	NaN	NaN	2	4	3	1	0.124574
P54923	P54923	ADPRH_MOUSE	ADP-ribosylhydrolase ARH1	Adprh	Adprh	22.5045	22.7307	22.2933	22.6992	22.9601	22.9079	22.9513	23.0071	23.0359	22.7553	22.6584	22.4501	22.867	22.654	22.7286	22.6886	4	4	4	4	0.0372788
P55065	P55065	PLTP_MOUSE	Phospholipid transfer protein	Pltp	Pltp	23.9672	23.8576	24.3101	24.0359	24.4551	24.9088	25.0813	24.867	24.824	24.6757	25.0691	25.1253	24.7796	25.0567	24.8997	24.8191	4	4	4	4	0.000130177
P55096	P55096	ABCD3_MOUSE	ATP-binding cassette sub-family D member 3	Abcd3	Abcd3	24.0105	24.239	24.1719	24.1642	23.1901	23.3645	23.2096	23.4298	23.5522	23.3645	23.5522	23.6971	23.2961	23.5869	23.6209	23.6865	4	4	4	4	8.52142e-06
P55194	P55194	3BP1_MOUSE	SH3 domain-binding protein 1	Sh3bp1	Sh3bp1	14.3854	14.1536	NaN	NaN	15.0193	NaN	15.2585	NaN	15.0289	14.4685	14.6118	NaN	14.5288	14.0156	14.5056	NaN	2	2	3	3	0.0419444
P55258	P55258	RAB8A_MOUSE	Ras-related protein Rab-8A	Rab8a	Rab8a	23.0493	23.0805	23.2405	23.2961	23.0376	23.1143	23.2006	22.7553	23.0625	23.2821	23.3101	23.4041	23.1158	23.4041	23.0509	23.0037	4	4	4	4	0.2759
P55264	P55264	ADK_MOUSE	Adenosine kinase	Adk	Adk	25.989	26.141	26.0629	25.9738	26.189	25.9955	25.9955	26.0772	26.0296	26.0127	25.965	25.9406	26.0691	26.2408	26.1469	26.3943	4	4	4	4	0.0303105
P55284	P55284	CADH5_MOUSE	Cadherin-5	Cdh5	Cdh5	21.2477	20.9316	21.0625	20.8802	20.417	20.4273	20.3752	20.1457	20.6276	20.5545	20.7796	20.4874	20.5545	20.7553	20.5356	20.5165	4	4	4	4	9.6358e-05
P55292	P55292	DSC2_MOUSE	Desmocollin-2	Dsc2	Dsc2	19.365	19.3612	19.3865	19.3437	18.5206	18.6781	18.759	18.6857	18.971	19.171	19.1351	19.2651	18.716	18.8454	18.7692	18.4743	4	4	4	4	2.58579e-06
P55302	P55302	AMRP_MOUSE	Alpha-2-macroglobulin receptor-associated protein	Lrpap1	Lrpap1	22.4247	22.4526	22.3672	22.3184	22.2332	22.1795	22.1332	22.3403	22.2448	22.2243	22.1488	22.2764	22.2593	22.2155	22.2989	22.3752	4	4	4	4	0.0148446
P55772	P55772	ENTP1_MOUSE	Ectonucleoside triphosphate diphosphohydrolase 1	Entpd1	Entpd1	20.5731	20.5069	20.0559	20.2989	20.2419	19.8042	19.8997	20.0156	20.2877	20.1206	20.0559	20.0292	19.8169	19.7895	19.9882	19.3473	4	4	4	4	0.00928881
P55821	P55821	STMN2_MOUSE	Stathmin-2	Stmn2	Stmn2	21.1581	21.4626	21.8034	NaN	NaN	22.4196	NaN	22.4324	22.239	22.58	NaN	NaN	NaN	21.9637	NaN	21.3101	3	2	2	2	0.0405055
P55937	P55937	GOGA3_MOUSE	Golgin subfamily A member 3	Golga3	Golga3	18.6848	18.9327	18.7962	18.9215	18.7816	18.5191	18.7812	19.0083	18.3702	18.3214	18.6792	18.602	19.0049	18.9823	18.4282	18.6109	4	4	4	4	0.139123
P56135	P56135	ATPK_MOUSE	ATP synthase subunit f, mitochondrial	Atp5mf	Atp5mf	30.196	29.7739	29.7113	29.7162	28.6458	28.9428	28.7708	28.9539	28.9732	29.1628	29.3324	29.4433	28.7864	29.3346	28.9869	29.3196	4	4	4	4	0.000186966
P56183	P56183	RRP1_MOUSE	Ribosomal RNA processing protein 1 homolog A	Rrp1	Rrp1	16.9475	17.4512	18.2037	17.9786	17.6772	17.8214	17.3201	17.2741	NaN	17.1029	17.4928	18.165	NaN	NaN	NaN	17.4806	4	4	3	1	0.934341
P56212	P56212	ARP19_MOUSE	cAMP-regulated phosphoprotein 19	Arpp19	Arpp19	22.4898	22.6253	22.5545	22.7119	22.632	22.6276	22.8132	22.7307	22.7492	22.7876	22.6006	22.4067	22.9225	22.6907	22.8171	22.6409	4	4	4	4	0.276907
P56213	P56213	ALR_MOUSE	FAD-linked sulfhydryl oxidase ALR	Gfer	Gfer	22.5777	22.4825	22.5141	22.5915	22.3129	22.2933	21.9777	22.2361	22.1206	22.1673	22.1519	21.8307	22.4247	22.44	22.5309	22.4923	4	4	4	4	0.000261007
P56375	P56375	ACYP2_MOUSE	Acylphosphatase-2	Acyp2	Acyp2	27.0401	27.0296	27.2077	27.1507	27.5165	27.6595	27.5609	27.7129	27.3153	27.3992	27.3494	27.2714	27.6998	27.6663	27.6389	27.391	4	4	4	4	2.21423e-05
P56376	P56376	ACYP1_MOUSE	Acylphosphatase-1	Acyp1	Acyp1	23.8858	23.9225	24.0526	23.867	24.5045	24.2961	24.239	24.3712	24.2243	24.1174	24.1253	24.3101	24.2607	24.1565	24.3645	24.4862	4	4	4	4	0.000636433
P56379	P56379	ATP68_MOUSE	ATP synthase subunit ATP5MJ, mitochondrial	Atp5mj	Atp5mj	29.0003	28.7162	28.7517	28.5203	27.1795	27.7833	27.6663	27.7389	28.1164	28.0762	28.0453	28.2625	27.9146	28.2308	27.8445	28.0914	4	4	4	4	2.74933e-05
P56380	P56380	AP4A_MOUSE	Bis(5'-nucleosyl)-tetraphosphatase [asymmetrical]	Nudt2	Nudt2	23.0325	23.4676	23.5522	23.2679	23.6431	23.5404	23.4298	23.6649	23.4041	23.6649	23.1673	23.3101	23.5754	23.5869	23.7077	23.6757	4	4	4	4	0.0729058
P56382	P56382	ATP5E_MOUSE	ATP synthase subunit epsilon, mitochondrial	Atp5f1e	Atp5f1e	29.788	29.3367	29.391	29.3346	29.0427	29.0349	29.0914	29.258	29.1913	29.0557	29.027	29.1015	29.3662	29.4134	29.1386	29.1459	4	4	4	4	0.0121329
P56391	P56391	CX6B1_MOUSE	Cytochrome c oxidase subunit 6B1	Cox6b1	Cox6b1	29.2957	29.7162	29.5426	29.5736	29.6093	29.0003	28.3745	28.1604	28.2077	29.4668	28.8081	29.1386	28.3023	29.1288	29.5573	29.5536	4	4	4	4	0.246587
P56392	P56392	CX7A1_MOUSE	Cytochrome c oxidase subunit 7A1, mitochondrial	Cox7a1	Cox7a1	29.7195	29.5573	29.5071	29.3044	28.0864	28.5278	28.3745	28.1065	28.9896	28.7064	28.8445	28.8504	28.5426	28.8741	28.5718	28.9117	4	4	4	4	3.99509e-06
P56393	P56393	COX7B_MOUSE	Cytochrome c oxidase subunit 7B, mitochondrial	Cox7b	Cox7b	18.3947	18.3352	18.4933	18.9712	NaN	17.3256	17.4244	17.31	17.4951	NaN	18.477	17.9075	NaN	17.37	NaN	17.0148	4	3	3	2	0.00259944
P56394	P56394	COX17_MOUSE	Cytochrome c oxidase copper chaperone	Cox17	Cox17	22.5983	22.1269	22.4996	22.4701	22.743	21.7915	22.4041	22.4898	22.5093	22.8307	22.7203	21.8152	22.0918	22.2096	22.3936	22.3988	4	4	4	4	0.848802
P56395	P56395	CYB5_MOUSE	Cytochrome b5	Cyb5a	Cyb5a	23.1871	22.8557	23.1627	22.7836	22.6671	22.5823	22.8858	22.3045	22.6736	22.9882	22.7756	23.2679	22.4067	22.48	23.1285	23.0951	4	4	4	4	0.271121
P56399	P56399	UBP5_MOUSE	Ubiquitin carboxyl-terminal hydrolase 5	Usp5	Usp5	24.3307	24.2607	24.3376	24.2535	24.4234	24.4551	24.4614	24.5926	24.3376	24.4984	24.4984	24.5638	24.48	24.5754	24.5696	24.5285	4	4	4	4	0.00176335
P56480	P56480	ATPB_MOUSE	ATP synthase subunit beta, mitochondrial	Atp5f1b	Atp5f1b	32.3223	32.2507	32.1361	32.2336	32.0544	32.0737	31.9435	31.9677	31.9259	31.9643	31.9643	31.9814	32.1664	32.1392	32.1177	32.0414	4	4	4	4	9.81256e-05
P56501	P56501	UCP3_MOUSE	Putative mitochondrial transporter UCP3	Ucp3	Ucp3	23.9134	23.7796	23.7695	23.7182	22.5662	22.9152	22.695	23.1285	23.0691	23.1285	23.0325	23.0691	23.0641	23.3645	23.1363	23.2288	4	4	4	4	5.98712e-06
P56528	P56528	CD38_MOUSE	ADP-ribosyl cyclase/cyclic ADP-ribose hydrolase 1	Cd38	Cd38	NaN	NaN	NaN	NaN	NaN	NaN	NaN	NaN	14.0417	14.473	14.4513	NaN	NaN	NaN	NaN	19.1792	0	0	3	1	1
P56695	P56695	WFS1_MOUSE	Wolframin	Wfs1	Wfs1	22.5961	22.538	22.4375	22.5189	21.4526	21.417	21.3266	21.4576	21.5261	21.7348	21.7553	21.9742	21.7553	21.8913	21.7836	21.9495	4	4	4	4	7.42689e-08
P56812	P56812	PDCD5_MOUSE	Programmed cell death protein 5	Pdcd5	Pdcd5	22.7327	22.5404	22.6074	22.4015	22.9334	22.1612	22.1457	22.3752	22.4298	22.7471	22.9899	22.867	22.1946	22.48	22.6253	22.502	4	4	4	4	0.23455
P56959	P56959	FUS_MOUSE	RNA-binding protein FUS	Fus	Fus	24.0359	23.7695	23.6757	23.7895	23.7286	23.8576	23.9225	23.7695	23.6649	23.7796	23.7182	23.6971	23.7492	24.002	23.7077	23.5522	4	4	4	4	0.617474
P57080	P57080	UBP25_MOUSE	Ubiquitin carboxyl-terminal hydrolase 25	Usp25	Usp25	NaN	NaN	NaN	17.566	17.939	18.1849	18.4336	18.077	18.0878	17.8467	18.3223	18.2231	17.5515	17.9611	18.0653	16.7069	1	4	4	4	0.115337
P57716	P57716	NICA_MOUSE	Nicastrin	Ncstn	Ncstn	18.9354	19.3398	18.7538	18.8493	18.6765	17.8482	NaN	NaN	18.9703	19.0241	19.1599	NaN	18.5645	NaN	18.622	18.3443	4	2	3	3	0.0319627
P57746	P57746	VATD_MOUSE	V-type proton ATPase subunit D	Atp6v1d	Atp6v1d	14.9159	16.7587	17.053	16.3196	16.518	16.3342	15.6698	16.5148	16.5577	16.3094	NaN	16.5333	NaN	16.309	17.0067	16.0694	4	4	3	3	0.9408
P57759	P57759	ERP29_MOUSE	Endoplasmic reticulum resident protein 29	Erp29	Erp29	22.2273	21.9316	21.7995	21.8346	21.6671	21.7348	21.6096	21.743	21.4972	21.4923	21.6886	21.5309	21.7348	21.8876	21.9637	21.8113	4	4	4	4	0.0031486
P57780	P57780	ACTN4_MOUSE	Alpha-actinin-4	Actn4	Actn4	24.0935	24.2463	24.0275	24.1174	24.0443	24.1174	23.9225	24.0772	24.1719	24.1015	24.0105	24.0443	23.8385	23.976	24.1332	24.0691	4	4	4	4	0.380789
P57784	P57784	RU2A_MOUSE	U2 small nuclear ribonucleoprotein A'	Snrpa1	Snrpa1	19.9316	19.7755	19.5315	20.6714	19.7218	20.5261	19.2705	NaN	19.2333	NaN	20.1457	19.9742	19.5649	19.045	NaN	18.5188	4	3	3	3	0.188046
P58021	P58021	TM9S2_MOUSE	Transmembrane 9 superfamily member 2	Tm9sf2	Tm9sf2	21.1143	21.2821	21.4476	21.4726	21.3857	21.2593	21.3699	20.9098	21.3321	21.1886	21.1946	21.4923	21.2302	21.1332	20.8034	21.0625	4	4	4	4	0.195475
P58059	P58059	RT21_MOUSE	Small ribosomal subunit protein bS21m	Mrps21	Mrps21	20.9951	21.0156	21.0426	21.002	20.5261	20.3645	20.4273	20.6453	20.5165	20.8802	20.85	21.0292	20.8802	20.6186	20.5731	20.4874	4	4	4	4	0.00213662
P58064	P58064	RT06_MOUSE	Small ribosomal subunit protein bS6m	Mrps6	Mrps6	19.6391	20.3211	20.6186	20.5069	20.5165	20.1946	20.2877	20.4375	20.3752	20.0559	19.6801	19.7034	20.7307	20.6096	20.3321	19.1963	4	4	4	4	0.62767
P58137	P58137	ACOT8_MOUSE	Acyl-coenzyme A thioesterase 8	Acot8	Acot8	20.9024	20.6714	20.6006	20.85	20.9672	20.7307	20.9742	20.3538	20.5069	20.7056	20.417	20.7223	19.3043	20.6453	21.0756	21.2477	4	4	4	4	0.90194
P58252	P58252	EF2_MOUSE	Elongation factor 2	Eef2	Eef2	26.6458	26.6865	26.6998	26.673	26.8019	26.7645	26.8019	26.8264	26.726	26.6865	26.726	26.7895	26.6998	26.7389	26.632	26.7129	4	4	4	4	0.00201909
P58281	P58281	OPA1_MOUSE	Dynamin-like GTPase OPA1, mitochondrial	Opa1	Opa1	25.2607	25.1449	25.0359	25.0935	24.1095	24.3307	24.2679	24.2463	24.48	24.5165	24.6375	24.654	24.4738	24.6096	24.4488	24.5696	4	4	4	4	6.15821e-08
P58389	P58389	PTPA_MOUSE	Serine/threonine-protein phosphatase 2A activator	Ptpa	Ptpa	21.8876	22.5615	22.3376	22.1734	22.6364	22.7244	22.953	22.5356	22.7675	22.9864	22.9316	23.2229	22.4726	22.3239	22.8073	22.6843	4	4	4	4	0.00381566
P58404	P58404	STRN4_MOUSE	Striatin-4	Strn4	Strn4	17.7469	17.9173	17.5113	17.9218	17.7753	17.7896	18.1294	17.3275	17.8007	17.7065	17.8715	17.5246	17.5317	17.4199	16.9729	18.2988	4	4	4	4	0.797343
P58871	P58871	TB182_MOUSE	182 kDa tankyrase-1-binding protein	Tnks1bp1	Tnks1bp1	19.4474	19.7104	19.6121	19.4735	19.1754	19.6307	19.4851	19.3565	19.5588	19.7233	19.7612	19.2099	19.5974	19.5011	19.8233	19.4712	4	4	4	4	0.528278
P59017	P59017	B2L13_MOUSE	Bcl-2-like protein 13	Bcl2l13	Bcl2l13	25.065	24.9043	25.0567	25.0443	24.1015	24.2821	24.4234	24.2607	24.6918	24.6486	24.7077	24.7945	24.4551	24.8093	24.6811	24.5225	4	4	4	4	8.46663e-06
P59041	P59041	DJC30_MOUSE	DnaJ homolog subfamily C member 30, mitochondrial	Dnajc30	Dnajc30	26.0212	25.726	25.8093	25.772	24.6209	25.2463	25.2821	24.7594	24.8858	24.8764	24.5983	24.9134	25.6012	25.824	24.5869	24.4105	4	4	4	4	0.0190042
P59266	P59266	FITM2_MOUSE	Acyl-coenzyme A diphosphatase FITM2	Fitm2	Fitm2	22.4041	22.6907	22.654	22.8461	20.9098	NaN	21.1946	21.6584	21.4476	21.8191	22.4898	22.0658	NaN	22.4476	22.3184	22.1363	4	3	4	3	0.00130325
P59325	P59325	IF5_MOUSE	Eukaryotic translation initiation factor 5	Eif5	Eif5	22.5823	22.8365	22.9477	22.8073	23.3376	23.3101	23.3511	23.2199	23.4041	23.5045	23.632	23.7796	22.976	23.1519	23.214	23.2821	4	4	4	4	2.16829e-05
P59328	P59328	WDHD1_MOUSE	WD repeat and HMG-box DNA-binding protein 1	Wdhd1	Wdhd1	18.7589	19.6578	21.0292	NaN	NaN	20.7955	NaN	20.0691	20.6886	NaN	19.6737	NaN	NaN	21.2185	20.6096	18.9619	3	2	2	3	0.909422
P59383	P59383	LRRN4_MOUSE	Leucine-rich repeat neuronal protein 4	Lrrn4	Lrrn4	NaN	20.9171	NaN	20.3962	20.5915	21.1015	21.1269	20.953	21.3266	21.5451	21.4626	21.1269	20.953	20.6628	21.2593	21.502	2	4	4	4	0.0768943
P59672	P59672	ANS1A_MOUSE	Ankyrin repeat and SAM domain-containing protein 1A	Anks1a	Anks1a	18.1093	17.5296	17.867	18.4014	18.2657	17.4894	17.9892	17.7641	17.8575	NaN	NaN	NaN	18.283	17.6344	17.9757	17.8426	4	4	1	4	0.91112
P59708	P59708	SF3B6_MOUSE	Splicing factor 3B subunit 6	Sf3b6	Sf3b6	19.9459	20.0426	19.9459	20.1825	19.9459	20.0691	20.4375	20.4067	19.6528	19.2245	NaN	NaN	20.7876	20.0951	19.5957	20.3645	4	4	2	4	0.0799611
P59808	P59808	SASH1_MOUSE	SAM and SH3 domain-containing protein 1	Sash1	Sash1	14.1952	14.1135	NaN	14.2403	NaN	14.392	13.995	14.3624	14.1273	14.1614	14.2595	NaN	14.2098	14.2627	14.458	14.4452	3	3	3	4	0.383021
P59913	P59913	PCMD1_MOUSE	Protein-L-isoaspartate O-methyltransferase domain-containing protein 1	Pcmtd1	Pcmtd1	NaN	NaN	NaN	NaN	NaN	NaN	NaN	NaN	16.5656	NaN	NaN	NaN	NaN	17.5601	17.0639	17.4077	0	0	1	3	1
P59999	P59999	ARPC4_MOUSE	Actin-related protein 2/3 complex subunit 4	Arpc4	Arpc4	24.1015	23.8858	23.7492	23.8385	23.7077	23.8858	23.848	23.8764	23.8288	23.867	23.7796	23.9672	23.9134	23.848	23.8191	23.8858	4	4	4	4	0.825995
P60060	P60060	SC61G_MOUSE	Protein transport protein Sec61 subunit gamma	Sec61g	Sec61g	NaN	NaN	NaN	NaN	19.5924	NaN	19.1131	19.0157	NaN	19.3853	NaN	NaN	19.0849	19.0456	NaN	NaN	0	3	1	2	0.502693
P60122	P60122	RUVB1_MOUSE	RuvB-like 1	Ruvbl1	Ruvbl1	21.5823	21.5498	21.3266	21.4375	21.6051	21.5731	21.5592	21.5309	21.4923	21.7715	21.8385	21.7675	21.5498	21.5869	21.5869	21.2361	4	4	4	4	0.0754325
P60229	P60229	EIF3E_MOUSE	Eukaryotic translation initiation factor 3 subunit E	Eif3e	Eif3e	22.9406	23.0088	23.0707	22.9116	23.0173	23.0459	23.0526	22.9441	23.1158	22.8557	22.9619	23.2006	22.9061	22.9619	22.8708	22.5141	4	4	4	4	0.135894
P60335	P60335	PCBP1_MOUSE	Poly(rC)-binding protein 1	Pcbp1	Pcbp1	24.6096	24.7338	24.7234	24.7492	24.8288	24.7077	24.9043	24.7745	24.6811	24.7492	24.8385	24.7895	24.7945	24.8576	24.7594	24.8997	4	4	4	4	0.117478
P60521	P60521	GBRL2_MOUSE	Gamma-aminobutyric acid receptor-associated protein-like 2	Gabarapl2	Gabarapl2	19.6856	20.4972	20.8034	20.5545	21.4726	20.9243	21.3962	21.1946	21.1206	21.1581	21.502	21.3321	20.5165	20.7471	20.1079	20.2419	4	4	4	4	0.00145828
P60603	P60603	ROMO1_MOUSE	Reactive oxygen species modulator 1	Romo1	Romo1	24.0275	23.8288	23.7995	23.7796	22.654	22.5961	22.7995	22.9406	23.4425	23.0275	23.391	23.4425	23.2288	23.2535	23.2021	23.7286	4	4	4	4	2.5634e-05
P60710;P63260	P60710	ACTB_MOUSE;ACTG_MOUSE	Actin, cytoplasmic 1	Actb;Actg1	Actb	29.6764	29.7692	29.6764	29.537	29.524	29.7645	29.8112	29.7437	29.7708	29.6798	29.7096	29.9117	29.6075	29.6389	29.6848	29.7533	4	4	4	4	0.470091
P60766	P60766	CDC42_MOUSE	Cell division control protein 42 homolog	Cdc42	Cdc42	24.654	24.7338	24.7945	24.6264	24.2679	24.1642	24.3712	24.4551	24.6096	24.7441	24.8044	24.6209	24.1174	24.5983	24.4984	24.6375	4	4	4	4	0.00722092
P60824	P60824	CIRBP_MOUSE	Cold-inducible RNA-binding protein	Cirbp	Cirbp	19.8651	NaN	18.4867	19.9601	20.6096	20.1332	20.4972	20.1457	19.9882	20.2302	19.1794	20.0156	20.2877	19.8749	19.9742	19.9062	3	4	4	4	0.12785
P60840	P60840	ENSA_MOUSE	Alpha-endosulfine	Ensa	Ensa	22.2506	22.5938	22.4375	22.6736	22.7013	22.5662	22.6164	22.7265	22.4676	22.4041	22.5213	22.3101	22.9707	22.7035	22.8113	22.5638	4	4	4	4	0.0200028
P60843	P60843	IF4A1_MOUSE	Eukaryotic initiation factor 4A-I	Eif4a1	Eif4a1	25.2207	25.2463	25.1908	25.1015	25.1719	25.3239	25.3135	25.2353	25.2607	25.2207	25.3376	25.3477	25.1565	25.1833	25.2426	25.217	4	4	4	4	0.0939326
P60867	P60867	RS20_MOUSE	Small ribosomal subunit protein uS10	Rps20	Rps20	24.848	24.48	24.5696	24.6375	24.4362	24.3778	24.3844	24.4425	24.4041	24.5105	24.6595	24.2463	24.2891	24.4923	24.1719	24.6595	4	4	4	4	0.198141
P61014	P61014	PPLA_MOUSE	Phospholamban	Pln	Pln	28.7096	28.4976	28.6424	28.2803	27.6389	26.6458	27.4234	27.2891	27.3662	27.7771	28.1795	28.2803	27.341	27.5463	26.9977	27.2625	4	4	4	4	0.000415253
P61021	P61021	RAB5B_MOUSE	Ras-related protein Rab-5B	Rab5b	Rab5b	21.7675	21.6929	22.1079	22.2593	21.6364	21.8307	21.9637	21.6971	22.1301	22.1047	21.9847	21.9777	21.6714	21.9388	21.8764	21.4726	4	4	4	4	0.125193
P61022	P61022	CHP1_MOUSE	Calcineurin B homologous protein 1	Chp1	Chp1	19.0863	19.2013	19.3194	19.3848	18.7445	18.4193	19.046	NaN	19.0497	18.8057	19.5729	19.557	18.7426	19.0143	18.9591	18.8849	4	3	4	4	0.0527902
P61027	P61027	RAB10_MOUSE	Ras-related protein Rab-10	Rab10	Rab10	25.5105	25.6971	25.6918	25.8741	24.9977	25.2961	25.1293	25.4041	25.2926	25.5105	25.7645	25.5926	25.228	25.5135	25.4266	25.2996	4	4	4	4	0.00723446
P61028	P61028	RAB8B_MOUSE	Ras-related protein Rab-8B	Rab8b	Rab8b	21.002	21.4972	21.6714	21.3592	21.5777	21.5545	21.823	21.4221	21.9707	22.2564	21.9707	22.3376	21.4015	21.8461	21.6843	21.5869	4	4	4	4	0.00210811
P61079	P61079	UB2D3_MOUSE	Ubiquitin-conjugating enzyme E2 D3	Ube2d3	Ube2d3	23.7389	23.6865	23.654	23.632	23.7695	23.8288	23.2243	23.5045	23.5983	23.7389	23.5285	23.9495	22.9968	23.7492	23.7389	23.9406	4	4	4	4	0.903998
P61080	P61080	UB2D1_MOUSE	Ubiquitin-conjugating enzyme E2 D1	Ube2d1	Ube2d1	18.8457	20.002	19.8506	20.1332	20.3211	20.1206	20.1825	20.5451	20.0951	19.7505	20.3321	19.8685	19.6399	20.2877	20.1332	20.5069	4	4	4	4	0.219763
P61082	P61082	UBC12_MOUSE	NEDD8-conjugating enzyme Ubc12	Ube2m	Ube2m	22.8113	22.8034	22.8576	22.8783	22.8595	22.8519	22.7307	22.8595	22.7675	22.7655	22.8307	22.8152	22.9847	23.1031	22.8727	22.9566	4	4	4	4	0.00577439
P61087	P61087	UBE2K_MOUSE	Ubiquitin-conjugating enzyme E2 K	Ube2k	Ube2k	22.5451	22.3936	22.2419	22.1916	22.3565	22.1825	22.1143	22.265	22.3511	21.9777	21.85	22.1581	22.2564	22.155	22.0359	22.155	4	4	4	4	0.147173
P61089	P61089	UBE2N_MOUSE	Ubiquitin-conjugating enzyme E2 N	Ube2n	Ube2n	25.1527	25.228	25.2961	25.1984	25.2426	25.2021	25.2607	25.1871	25.3612	25.4105	25.341	25.3745	25.141	25.5105	25.3679	25.3811	4	4	4	4	0.0453959
P61148	P61148	FGF1_MOUSE	Fibroblast growth factor 1	Fgf1	Fgf1	23.0935	22.7756	23.019	22.8858	23.2021	22.9406	22.7995	22.9225	22.9707	22.8595	22.6843	22.5451	23.2021	23.2036	23.0359	23.2535	4	4	4	4	0.0199004
P61161	P61161	ARP2_MOUSE	Actin-related protein 2	Actr2	Actr2	23.5638	23.6971	23.6209	23.48	23.5754	23.6865	23.6757	23.7492	23.7182	23.6431	23.6209	23.7286	23.6757	23.5754	23.5869	23.6971	4	4	4	4	0.324702
P61164	P61164	ACTZ_MOUSE	Alpha-centractin	Actr1a	Actr1a	23.3645	23.2199	23.1596	22.953	23.0854	23.002	23.0443	22.85	22.7512	22.6342	22.8557	22.9637	23.0542	22.9829	23.0459	22.867	4	4	4	4	0.0127719
P61202	P61202	CSN2_MOUSE	COP9 signalosome complex subunit 2	Cops2	Cops2	22.5165	22.5498	22.6431	22.5592	22.5615	22.5731	22.5662	22.7161	22.6253	22.6231	22.7369	22.8073	22.6992	22.8288	22.48	22.6051	4	4	4	4	0.300959
P61211	P61211	ARL1_MOUSE	ADP-ribosylation factor-like protein 1	Arl1	Arl1	21.0156	21.2877	21.2877	21.2877	21.0821	21.4067	21.2125	21.3211	21.2419	21.2302	21.2593	21.6843	21.1143	21.1015	21.3156	21.3484	4	4	4	4	0.615897
P61222	P61222	ABCE1_MOUSE	ATP-binding cassette sub-family E member 1	Abce1	Abce1	22.2821	22.2273	22.2036	22.155	22.0559	22.2564	22.239	22.2477	22.2849	22.4015	22.4349	22.4526	22.3129	22.2849	22.1734	22.265	4	4	4	4	0.0111791
P61226	P61226	RAP2B_MOUSE	Ras-related protein Rap-2b	Rap2b	Rap2b	20.4775	20.7634	20.4576	20.4476	19.5265	19.9459	20.3321	19.8653	20.2185	20.7223	20.2989	20.5638	19.7847	19.7578	20.1825	20.0691	4	4	4	4	0.00469134
P61255	P61255	RL26_MOUSE	Large ribosomal subunit protein uL24	Rpl26	Rpl26	23.4041	23.0459	23.155	23.4298	22.9985	23.1222	23.0258	23.0918	23.074	23.0071	23.1976	23.3101	22.8557	23.0275	22.928	22.9024	4	4	4	4	0.0174519
P61290	P61290	PSME3_MOUSE	Proteasome activator complex subunit 3	Psme3	Psme3	21.8423	21.8802	21.9985	21.7634	21.928	21.8727	21.9316	21.9316	22.1047	22.2066	22.2006	22.3936	21.3376	21.9707	21.9243	22.2535	4	4	4	4	0.091189
P61358	P61358	RL27_MOUSE	Large ribosomal subunit protein eL27	Rpl27	Rpl27	23.1901	23.2405	23.0999	23.1627	23.1332	22.9795	22.8538	22.9189	23.0886	23.0999	22.9795	23.3376	23.0325	22.895	22.8519	22.741	4	4	4	4	0.0140483
P61514	P61514	RL37A_MOUSE	Large ribosomal subunit protein eL43	Rpl37a	Rpl37a	20.6006	21.265	21.4923	21.4425	20.5731	19.8204	20.9171	21.1395	21.2243	21.4775	21.265	NaN	NaN	21.2989	20.9243	21.0224	4	4	3	3	0.14899
P61620	P61620	S61A1_MOUSE	Protein transport protein Sec61 subunit alpha isoform 1	Sec61a1	Sec61a1	21.8073	21.7836	21.8876	21.9243	21.4221	21.8385	21.6757	21.7995	21.6584	21.5592	22.0393	22.0918	21.6231	21.3752	21.6006	21.5869	4	4	4	4	0.0965005
P61750	P61750	ARF4_MOUSE	ADP-ribosylation factor 4	Arf4	Arf4	22.2792	22.1581	22.417	22.3857	22.5165	22.8404	22.68	22.5938	22.265	22.6409	22.7389	22.3045	22.6029	22.4221	22.4923	22.7182	4	4	4	4	0.0606634
P61759	P61759	PFD3_MOUSE	Prefoldin subunit 3	Vbp1	Vbp1	21.391	21.3752	21.2707	21.3211	21.3211	21.4526	21.654	21.6584	21.4972	21.4576	21.3266	21.6051	21.5961	21.4874	21.2764	21.4972	4	4	4	4	0.24938
P61922	P61922	GABT_MOUSE	4-aminobutyrate aminotransferase, mitochondrial	Abat	Abat	18.6726	17.5695	18.8882	18.2159	19.2948	19.2517	19.2625	18.8023	19.6843	19.3054	18.1234	19.0997	17.3536	17.5416	18.0641	18.9097	4	4	4	4	0.0360373
P61924	P61924	COPZ1_MOUSE	Coatomer subunit zeta-1	Copz1	Copz1	20.8346	21.5309	21.1143	20.9459	20.9601	21.2477	20.6886	21.2535	21.0951	21.0625	20.6364	20.7389	NaN	20.8802	21.1015	21.1395	4	4	4	3	0.650839
P61939	P61939	THBG_MOUSE	Thyroxine-binding globulin	Serpina7	Serpina7	NaN	19.3532	NaN	18.8467	22.4451	21.2125	20.6714	20.5165	19.91	21.3211	20.7223	20.85	19.7288	20.4067	19.7847	19.2594	2	4	4	4	0.0112091
P61957	P61957	SUMO2_MOUSE	Small ubiquitin-related modifier 2	Sumo2	Sumo2	24.3376	24.4425	24.2096	24.2243	24.6375	24.5105	24.3645	24.317	24.2243	24.3975	24.558	24.3578	24.5404	24.5045	24.5105	24.1015	4	4	4	4	0.567228
P61961	P61961	UFM1_MOUSE	Ubiquitin-fold modifier 1	Ufm1	Ufm1	22.0325	NaN	NaN	21.7675	NaN	NaN	22.1976	21.8461	NaN	NaN	22.0088	NaN	22.1946	22.2593	22.3266	21.8913	2	2	1	4	0.372564
P61963	P61963	DCAF7_MOUSE	DDB1- and CUL4-associated factor 7	Dcaf7	Dcaf7	19.8817	19.1612	19.5753	19.6965	NaN	19.0832	19.3526	19.8728	19.0229	19.5879	NaN	NaN	19.5751	19.1303	19.8635	20.2419	4	3	2	4	0.669146
P61965	P61965	WDR5_MOUSE	WD repeat-containing protein 5	Wdr5	Wdr5	19.4422	19.4356	19.5301	19.5629	19.7923	19.3611	19.4287	19.663	20.002	19.7519	19.3752	19.5405	19.6497	NaN	19.104	19.6844	4	4	4	3	0.66466
P61967	P61967	AP1S1_MOUSE	AP-1 complex subunit sigma-1A	Ap1s1	Ap1s1	NaN	NaN	19.6313	NaN	NaN	NaN	NaN	NaN	19.5265	18.9582	NaN	NaN	19.4318	18.9096	NaN	19.333	1	0	2	3	0.956528
P61971	P61971	NTF2_MOUSE	Nuclear transport factor 2	Nutf2	Nutf2	23.217	23.7594	23.7695	23.2821	23.9225	24.019	24.0359	23.7695	23.7995	23.9933	23.5285	23.7594	23.5404	23.8191	23.8576	24.1795	4	4	4	4	0.0976898
P61982	P61982	1433G_MOUSE	14-3-3 protein gamma	Ywhag	Ywhag	26.0588	26.1035	26.0464	26.2463	26.317	26.1642	26.1332	26.2372	26.1194	26.0752	25.9672	26.0975	26.3222	26.3324	26.2625	25.9406	4	4	4	4	0.230844
P62071	P62071	RRAS2_MOUSE	Ras-related protein R-Ras2	Rras2	Rras2	23.3376	23.0821	23.1719	23.1285	22.6342	22.7512	22.7389	22.8307	22.9441	22.8708	22.9707	22.9707	22.6886	22.9243	22.8442	22.7161	4	4	4	4	8.18174e-05
P62073	P62073	TIM10_MOUSE	Mitochondrial import inner membrane translocase subunit Tim10	Timm10	Timm10	16.2615	15.514	16.6261	NaN	16.3755	15.2569	NaN	NaN	NaN	NaN	NaN	16.6053	NaN	NaN	NaN	NaN	3	2	1	0	0.629704
P62075	P62075	TIM13_MOUSE	Mitochondrial import inner membrane translocase subunit Tim13	Timm13	Timm13	23.5522	23.5165	23.5285	23.2961	23.3778	23.0723	22.5708	22.8764	22.5754	22.8932	23.155	23.0241	23.0592	23.1565	23.3101	23.3239	4	4	4	4	0.0172942
P62082	P62082	RS7_MOUSE	Small ribosomal subunit protein eS7	Rps7	Rps7	25.1871	24.8576	24.8142	24.9803	24.9803	25.002	25.002	25.0443	25.0526	24.976	25.1449	25.1214	25.1174	24.8623	24.8528	25.141	4	4	4	4	0.616264
P62137	P62137	PP1A_MOUSE	Serine/threonine-protein phosphatase PP1-alpha catalytic subunit	Ppp1ca	Ppp1ca	21.5213	21.8152	21.8152	21.8576	21.6714	21.714	21.7182	21.8764	21.8034	21.7836	21.6671	21.9566	21.7955	21.9061	21.8385	21.895	4	4	4	4	0.466635
P62141	P62141	PP1B_MOUSE	Serine/threonine-protein phosphatase PP1-beta catalytic subunit	Ppp1cb	Ppp1cb	24.1642	24.317	24.239	24.2243	24.141	24.1719	24.1095	24.0772	24.1565	24.2021	24.1642	24.0105	24.1565	24.239	24.2535	24.217	4	4	4	4	0.0478377
P62192	P62192	PRS4_MOUSE	26S proteasome regulatory subunit 4	Psmc1	Psmc1	24.4551	24.417	24.5345	24.391	24.3578	24.3376	24.275	24.3307	24.4362	24.5404	24.5869	24.7077	24.2891	24.4234	24.3712	24.3975	4	4	4	4	0.00266266
P62196	P62196	PRS8_MOUSE	26S proteasome regulatory subunit 8	Psmc5	Psmc5	23.48	23.4041	23.4298	23.3645	23.5165	23.417	23.417	23.4041	23.4425	23.6209	23.6649	23.654	23.391	23.391	23.4298	23.5522	4	4	4	4	0.0184151
P62242	P62242	RS8_MOUSE	Small ribosomal subunit protein eS8	Rps8	Rps8	24.7995	24.5754	24.6209	24.8623	24.6865	24.7129	24.48	24.7645	24.7441	24.7286	24.8288	24.7846	24.1015	24.5983	24.5045	24.7338	4	4	4	4	0.137934
P62245	P62245	RS15A_MOUSE	Small ribosomal subunit protein uS8	Rps15a	Rps15a	23.7286	23.7796	23.9933	23.8858	23.48	23.6431	23.7182	23.5983	23.632	23.6649	23.6865	23.976	23.6431	23.5522	23.6209	23.6757	4	4	4	4	0.0392785
P62254	P62254	UB2G1_MOUSE	Ubiquitin-conjugating enzyme E2 G1	Ube2g1	Ube2g1	21.4324	21.5213	21.4324	21.343	21.2477	21.3592	21.1332	21.7955	21.3592	21.3211	21.1765	20.8576	21.6141	21.7471	21.4273	21.5592	4	4	4	4	0.0810978
P62257	P62257	UBE2H_MOUSE	Ubiquitin-conjugating enzyme E2 H	Ube2h	Ube2h	19.79	20.0426	20.2877	19.6106	20.0559	19.9601	20.2764	19.9882	20.2419	20.6096	20.2535	20.1946	20.1581	20.002	19.8768	20.1825	4	4	4	4	0.0979776
P62259	P62259	1433E_MOUSE	14-3-3 protein epsilon	Ywhae	Ywhae	27.3494	27.1604	27.17	27.1115	27.2625	27.217	27.189	27.3494	27.217	27.2714	27.2077	27.2625	27.3066	27.3662	27.3239	27.2979	4	4	4	4	0.112004
P62264	P62264	RS14_MOUSE	Small ribosomal subunit protein uS11	Rps14	Rps14	24.5869	24.2096	24.4862	24.4488	24.4041	24.317	24.2607	24.2021	24.5045	24.4676	24.6375	24.8858	24.3444	24.3975	24.3712	24.3778	4	4	4	4	0.0240915
P62267	P62267	RS23_MOUSE	Small ribosomal subunit protein uS12	Rps23	Rps23	24.4488	24.2021	24.4984	24.4362	23.7389	23.9225	23.867	23.8385	23.9672	24.1253	24.0609	24.1095	23.895	23.9672	24.0526	23.7492	4	4	4	4	4.05523e-05
P62270	P62270	RS18_MOUSE	Small ribosomal subunit protein uS13	Rps18	Rps18	24.8142	24.7182	24.8142	24.8385	24.4738	24.4551	24.3376	24.5105	24.5522	24.4923	24.7745	24.945	24.3307	24.7077	24.5285	24.4488	4	4	4	4	0.0126982
P62274	P62274	RS29_MOUSE	Small ribosomal subunit protein uS14	Rps29	Rps29	23.4041	22.4425	23.181	23.0838	23.5522	22.9812	22.4476	23.0309	22.7533	23.0983	22.928	23.0951	22.4551	23.0342	22.8895	22.4874	4	4	4	4	0.580216
P62281	P62281	RS11_MOUSE	Small ribosomal subunit protein uS17	Rps11	Rps11	23.7895	23.6431	23.8191	23.6431	23.7286	23.5404	23.48	23.4425	23.654	23.4425	23.7077	23.6865	23.4298	23.7796	23.391	23.6209	4	4	4	4	0.272419
P62301	P62301	RS13_MOUSE	Small ribosomal subunit protein uS15	Rps13	Rps13	24.1946	24.019	24.002	24.1015	23.4041	23.3239	23.2961	23.5404	23.6971	23.7077	23.5754	23.7389	23.3645	23.6431	23.417	23.5638	4	4	4	4	3.10933e-06
P62305	P62305	RUXE_MOUSE	Small nuclear ribonucleoprotein E	Snrpe	Snrpe	23.391	22.8969	22.6971	22.928	23.1642	22.8913	22.9584	22.8385	22.7492	22.8557	22.7816	22.8288	22.9388	22.9637	22.7695	23.1612	4	4	4	4	0.519558
P62307	P62307	RUXF_MOUSE	Small nuclear ribonucleoprotein F	Snrpf	Snrpf	21.8689	22.2361	22.2593	22.2096	22.4247	22.2564	22.5545	22.3101	22.3129	22.2961	22.1704	22.3962	22.1457	22.2736	22.4092	22.2273	4	4	4	4	0.137784
P62309	P62309	RUXG_MOUSE	Small nuclear ribonucleoprotein G	Snrpg	Snrpg	22.68	22.3565	21.9916	22.0854	22.2792	22.2361	22.8519	22.6971	22.2155	22.019	22.1426	22.3156	22.5356	21.6409	22.4425	22.7161	4	4	4	4	0.535192
P62311	P62311	LSM3_MOUSE	U6 snRNA-associated Sm-like protein LSm3	Lsm3	Lsm3	19.677	19.8323	19.5302	19.2756	19.7562	18.9932	19.9742	19.457	19.6711	19.4336	19.1064	18.8893	19.3144	19.5235	19.7152	19.6266	4	4	4	4	0.502514
P62313	P62313	LSM6_MOUSE	U6 snRNA-associated Sm-like protein LSm6	Lsm6	Lsm6	20.9098	20.7389	20.7715	20.7223	21.002	21.2302	20.9388	21.1332	20.714	20.8113	20.8191	20.5731	20.9672	20.953	20.8576	20.714	4	4	4	4	0.00499446
P62315	P62315	SMD1_MOUSE	Small nuclear ribonucleoprotein Sm D1	Snrpd1	Snrpd1	22.0493	22.3484	22.1301	21.7594	22.2302	22.2679	22.1795	22.0088	21.9847	22.1886	22.2707	22.1111	22.3962	21.7471	22.1363	22.1519	4	4	4	4	0.90597
P62317	P62317	SMD2_MOUSE	Small nuclear ribonucleoprotein Sm D2	Snrpd2	Snrpd2	21.5592	21.5592	21.6364	21.5731	21.85	21.9316	21.8538	22.0426	21.953	21.895	21.8307	21.8651	22.2564	21.6409	21.7634	21.7876	4	4	4	4	0.0242119
P62320	P62320	SMD3_MOUSE	Small nuclear ribonucleoprotein Sm D3	Snrpd3	Snrpd3	24.6375	24.4298	24.3376	24.2463	24.4362	24.2961	24.4614	24.3239	24.0359	24.4105	24.654	24.4488	24.2891	24.5522	24.5404	24.7338	4	4	4	4	0.644154
P62331	P62331	ARF6_MOUSE	ADP-ribosylation factor 6	Arf6	Arf6	21.2764	20.9316	21.2006	20.8346	20.9316	20.9388	21.0821	21.0292	21.2361	21.1143	20.8423	21.3376	20.8802	21.1581	21.1206	21.2419	4	4	4	4	0.711834
P62334	P62334	PRS10_MOUSE	26S proteasome regulatory subunit 10B	Psmc6	Psmc6	23.6757	23.6757	23.6757	23.6209	23.7389	23.7492	23.7492	23.7492	23.6865	23.9043	23.8288	23.8385	23.654	23.7695	23.7077	23.6209	4	4	4	4	0.0132364
P62342	P62342	SELT_MOUSE	Thioredoxin reductase-like selenoprotein T	Selenot	Selenot	20.1457	20.714	20.714	20.8802	NaN	20.1206	20.6276	20.0821	20.1332	20.8727	20.6886	20.9672	20.1457	NaN	NaN	20.3321	4	3	4	2	0.29491
P62492	P62492	RB11A_MOUSE	Ras-related protein Rab-11A	Rab11a	Rab11a	19.1613	19.633	19.7972	19.6159	18.8111	NaN	18.9427	19.4992	18.6976	18.809	NaN	19.8913	19.4731	NaN	18.6345	19.1362	4	3	3	3	0.4364
P62627	P62627	DLRB1_MOUSE	Dynein light chain roadblock-type 1	Dynlrb1	Dynlrb1	21.4015	20.9882	20.2764	20.1457	20.417	20.1946	20.1457	19.7215	19.9221	18.6592	19.9742	20.1079	20.3857	20.2535	20.1825	19.9742	4	4	4	4	0.0660158
P62631	P62631	EF1A2_MOUSE	Elongation factor 1-alpha 2	Eef1a2	Eef1a2	29.0401	29.0839	29.109	29.1239	28.9484	29.1189	29.099	29.0505	29.0243	28.94	29.0839	29.109	29.217	29.0349	29.1214	29.1842	4	4	4	4	0.231077
P62702	P62702	RS4X_MOUSE	Small ribosomal subunit protein eS4	Rps4x	Rps4x	24.4984	24.2317	24.1795	24.1253	23.6757	23.654	23.5754	23.7594	23.8764	23.9406	23.9672	24.1332	23.3645	23.8764	23.7077	23.8288	4	4	4	4	0.000518715
P62715	P62715	PP2AB_MOUSE	Serine/threonine-protein phosphatase 2A catalytic subunit beta isoform	Ppp2cb	Ppp2cb	24.5345	24.7745	24.7945	24.5522	25.0813	24.8904	24.6703	24.9933	24.7441	24.9316	24.6971	24.6971	24.7895	25.0443	25.0691	24.945	4	4	4	4	0.0429719
P62717	P62717	RL18A_MOUSE	Large ribosomal subunit protein eL20	Rpl18a	Rpl18a	23.1253	23.2434	23.3511	23.2448	22.7756	22.6865	22.4996	22.741	22.8307	22.6822	22.7816	23.0139	22.4349	22.9829	22.8093	22.7307	4	4	4	4	0.000970103
P62743	P62743	AP2S1_MOUSE	AP-2 complex subunit sigma	Ap2s1	Ap2s1	22.2273	22.2332	22.4196	22.4041	22.239	22.5069	22.3211	22.2214	22.3565	22.2961	22.3017	22.502	22.3321	22.2214	22.3129	22.3511	4	4	4	4	0.855959
P62748	P62748	HPCL1_MOUSE	Hippocalcin-like protein 1	Hpcal1	Hpcal1	20.8346	20.8651	20.6971	20.5069	20.3211	19.7226	19.8416	20.4576	19.7515	20.1581	20.3538	20.1825	20.3962	20.3211	20.6096	20.0559	4	4	4	4	0.0160499
P62751	P62751	RL23A_MOUSE	Large ribosomal subunit protein uL23	Rpl23a	Rpl23a	24.0854	23.895	24.0935	24.239	24.0854	24.1095	24.1795	24.0772	24.317	24.0772	24.2607	24.3239	23.9933	24.1174	24.0935	24.2317	4	4	4	4	0.1754
P62754	P62754	RS6_MOUSE	Small ribosomal subunit protein eS6	Rps6	Rps6	23.6865	23.3645	23.3645	23.5165	23.6096	23.3101	23.2679	23.1206	23.4676	23.3101	23.48	23.4425	23.0707	23.1976	23.0002	23.5404	4	4	4	4	0.18827
P62774	P62774	MTPN_MOUSE	Myotrophin	Mtpn	Mtpn	19.8412	19.58	19.5703	19.2865	19.5852	19.7526	18.9968	19.7262	19.663	19.4343	19.7158	19.6158	19.3797	19.5616	19.5127	19.835	4	4	4	4	0.957647
P62806	P62806	H4_MOUSE	Histone H4	H4c1	H4c1	29.6163	29.4053	29.2647	29.4354	29.066	28.9146	28.8264	29.1604	29.1065	29.3001	29.196	29.3599	28.6931	29.2781	29.0453	28.8682	4	4	4	4	0.00749391
P62814	P62814	VATB2_MOUSE	V-type proton ATPase subunit B, brain isoform	Atp6v1b2	Atp6v1b2	23.4298	23.3101	23.3511	23.3239	23.5638	23.6971	23.5983	23.4041	23.417	23.4551	23.5638	23.6096	23.5638	23.5869	23.4676	23.391	4	4	4	4	0.0376486
P62821	P62821	RAB1A_MOUSE	Ras-related protein Rab-1A	Rab1a	Rab1a	25.4984	25.3612	25.3066	25.3578	24.5345	24.7895	24.6096	24.867	24.8764	24.9316	25.1604	25.1719	24.7389	24.9539	24.945	25.0526	4	4	4	4	9.54342e-05
P62823	P62823	RAB3C_MOUSE	Ras-related protein Rab-3C	Rab3c	Rab3c	21.5823	21.3101	21.1015	21.0292	19.8951	NaN	NaN	20.6971	NaN	NaN	NaN	21.3752	21.0821	21.2302	20.68	NaN	4	2	1	3	0.0432728
P62827	P62827	RAN_MOUSE	GTP-binding nuclear protein Ran	Ran	Ran	25.7745	26.0711	26.2607	25.8904	26.1965	26.2353	26.0874	26.1738	26.2058	26.4908	26.506	26.6181	25.8167	26.2096	26.3049	26.3153	4	4	4	4	0.0292043
P62830	P62830	RL23_MOUSE	Large ribosomal subunit protein uL14	Rpl23	Rpl23	23.4298	23.2361	23.5754	23.4551	23.7182	23.6865	23.8576	23.7995	23.5638	23.3511	23.9225	23.7594	23.5285	23.6209	23.6209	23.8764	4	4	4	4	0.0711406
P62835	P62835	RAP1A_MOUSE	Ras-related protein Rap-1A	Rap1a	Rap1a	22.7471	23.1158	23.3511	23.1688	22.2989	22.9225	22.8614	23.0493	22.8727	23.1658	23.1238	23.1976	22.8327	22.6387	22.8442	22.6779	4	4	4	4	0.0875852
P62843	P62843	RS15_MOUSE	Small ribosomal subunit protein uS19	Rps15	Rps15	23.4551	23.5165	23.895	24.141	24.632	24.7182	24.7492	24.6153	24.7129	24.5638	24.6918	24.7594	24.632	24.1488	24.2317	24.824	4	4	4	4	0.000310663
P62849	P62849	RS24_MOUSE	Small ribosomal subunit protein eS24	Rps24	Rps24	23.417	23.5285	23.2961	23.6096	23.0409	23.2081	23.3101	23.2961	23.1856	23.3101	23.3239	23.391	23.1047	23.5165	23.217	23.0951	4	4	4	4	0.103985
P62852	P62852	RS25_MOUSE	Small ribosomal subunit protein eS25	Rps25	Rps25	24.2891	23.867	24.1253	24.0443	23.867	23.9584	23.9495	23.895	24.0359	24.0609	24.0105	24.0935	23.7594	23.9225	24.0105	23.867	4	4	4	4	0.0614864
P62855	P62855	RS26_MOUSE	Small ribosomal subunit protein eS26	Rps26	Rps26	23.9584	23.5983	23.9134	23.9584	23.8093	23.7077	23.8385	23.848	23.9043	23.8288	23.9134	23.9672	23.7182	24.002	23.7995	23.6431	4	4	4	4	0.560873
P62858	P62858	RS28_MOUSE	Small ribosomal subunit protein eS28	Rps28	Rps28	24.2535	24.1946	24.1946	24.1015	24.4298	24.3239	24.1565	24.019	24.1795	24.1174	24.0854	24.1095	24.239	24.1871	24.2243	23.867	4	4	4	4	0.619623
P62862	P62862	RS30_MOUSE	Ubiquitin-like FUBI-ribosomal protein eS30 fusion protein	Fau	Fau	22.3538	NaN	22.0156	22.1015	21.9637	22.5285	22.4501	22.7695	22.6929	22.4273	NaN	22.2736	22.002	22.85	22.3101	21.8113	3	4	3	4	0.608616
P62869	P62869	ELOB_MOUSE	Elongin-B	Elob	Elob	22.6843	22.5685	22.6562	22.4349	22.6736	22.5333	22.6051	22.5333	22.4221	22.6865	22.5475	22.3376	22.3645	22.8191	22.7614	22.8538	4	4	4	4	0.355298
P62874	P62874	GBB1_MOUSE	Guanine nucleotide-binding protein G(I)/G(S)/G(T) subunit beta-1	Gnb1	Gnb1	30.2193	30.2308	30.2193	30.2869	30.1115	30.2308	29.8019	30.0349	30.0737	30.2535	30.1115	30.2869	29.6713	30.1361	30.2535	30.0479	4	4	4	4	0.24384
P62878	P62878	RBX1_MOUSE	E3 ubiquitin-protein ligase RBX1	Rbx1	Rbx1	20.3752	20.5165	20.2185	NaN	20.6006	19.6613	NaN	20.4067	20.3538	20.2989	20.7715	NaN	20.3962	19.5797	20.6364	21.1946	3	3	3	4	0.906923
P62880	P62880	GBB2_MOUSE	Guanine nucleotide-binding protein G(I)/G(S)/G(T) subunit beta-2	Gnb2	Gnb2	22.1269	22.1886	22.3565	22.2066	22.3101	21.7876	22.3592	22.2764	22.019	22.4451	22.2361	21.5356	22.1206	22.6475	22.0789	22.0359	4	4	4	4	0.826464
P62889	P62889	RL30_MOUSE	Large ribosomal subunit protein eL30	Rpl30	Rpl30	24.0609	24.1095	24.2535	23.9134	23.9406	23.7594	24.0609	24.0359	24.0854	24.0105	24.2961	24.141	23.8858	24.3031	24.1095	24.0935	4	4	4	4	0.329229
P62892	P62892	RL39_MOUSE	Large ribosomal subunit protein eL39	Rpl39	Rpl39	23.0902	23.2066	23.1332	23.3101	22.1519	22.5592	21.6051	22.3457	22.6779	22.695	22.0918	22.68	21.9316	22.4015	22.743	21.2243	4	4	4	4	0.0106817
P62897	P62897	CYC_MOUSE	Cytochrome c, somatic	Cycs	Cycs	30.1115	30.5014	30.1115	30.0349	29.5844	29.8549	29.4134	29.5826	29.6848	29.8974	29.837	29.8218	29.5862	29.9117	29.8608	29.8843	4	4	4	4	0.00248251
P62900	P62900	RL31_MOUSE	Large ribosomal subunit protein eL31	Rpl31	Rpl31	23.2258	23.0999	23.0459	23.002	24.0526	23.8191	23.7895	24.0691	23.6096	23.3101	24.0105	23.6971	23.6649	23.8764	23.4298	23.8385	4	4	4	4	0.000442146
P62908	P62908	RS3_MOUSE	Small ribosomal subunit protein uS3	Rps3	Rps3	24.5754	24.5522	24.5812	24.6375	24.3578	24.3239	24.3975	24.239	24.3975	24.3031	24.4551	24.4614	24.3975	24.4425	24.317	24.3511	4	4	4	4	0.000296155
P62911	P62911	RL32_MOUSE	Large ribosomal subunit protein eL32	Rpl32	Rpl32	22.2185	22.0789	22.1856	22.3017	22.0459	21.7307	22.0292	22.3294	22.1976	22.1174	22.0789	21.9061	21.8839	22.1079	22.0951	21.9601	4	4	4	4	0.373047
P62918	P62918	RL8_MOUSE	Large ribosomal subunit protein uL2	Rpl8	Rpl8	24.0691	23.8093	24.019	24.1253	23.8576	23.7492	23.5869	23.7895	23.848	23.7594	24.0359	23.9933	23.5285	23.632	23.6096	23.6757	4	4	4	4	0.00188052
P62932	P62932	FBX40_MOUSE	F-box only protein 40	Fbxo40	Fbxo40	20.1457	19.9459	19.9316	20.0426	19.4843	19.5143	19.7399	20.1332	19.5868	19.9018	19.9882	19.6645	19.4682	19.8983	19.8511	20.0426	4	4	4	4	0.305379
P62960	P62960	YBOX1_MOUSE	Y-box-binding protein 1	Ybx1	Ybx1	24.3307	24.4488	24.3101	24.3307	24.1946	24.2607	24.2607	24.2096	24.217	24.1488	24.1095	24.2961	24.4041	24.2096	24.1871	24.3778	4	4	4	4	0.05632
P62962	P62962	PROF1_MOUSE	Profilin-1	Pfn1	Pfn1	27.4862	27.391	27.2891	27.4314	27.7708	27.7708	27.726	27.8564	27.7064	27.611	27.6527	27.604	27.611	27.524	27.7833	27.7833	4	4	4	4	0.000278014
P62983	P62983	RS27A_MOUSE	Ubiquitin-ribosomal protein eS31 fusion protein	Rps27a	Rps27a	27.7325	27.7129	27.604	27.604	27.7581	27.611	27.611	27.524	27.6251	27.9372	28.066	27.8504	27.4785	27.6181	27.604	27.5315	4	4	4	4	0.0134493
P62996	P62996	TRA2B_MOUSE	Transformer-2 protein homolog beta	Tra2b	Tra2b	23.5045	23.5522	23.3239	23.417	23.8288	23.895	23.6757	23.6865	23.4551	23.654	23.7286	23.5869	23.7695	23.848	23.6971	23.5045	4	4	4	4	0.0129832
P63001	P63001	RAC1_MOUSE	Ras-related C3 botulinum toxin substrate 1	Rac1	Rac1	23.8576	23.7895	23.9316	23.8191	23.7995	23.848	24.0935	24.0854	24.2243	24.2607	24.2891	24.1719	23.6757	23.8288	23.9672	23.9584	4	4	4	4	0.00103844
P63005	P63005	LIS1_MOUSE	Platelet-activating factor acetylhydrolase IB subunit beta	Pafah1b1	Pafah1b1	23.9584	23.976	23.9847	23.976	24.2021	24.2243	24.2021	24.1795	24.0691	24.0935	24.1332	24.2096	24.0443	24.2096	24.1642	24.2679	4	4	4	4	0.000545293
P63011	P63011	RAB3A_MOUSE	Ras-related protein Rab-3A	Rab3a	Rab3a	21.9812	21.8538	21.8802	21.7634	20.7553	21.2821	21.1395	21.1946	21.0756	21.5165	21.3376	21.5069	21.1704	21.4825	21.4118	21.3857	4	4	4	4	0.00034558
P63017	P63017	HSP7C_MOUSE	Heat shock cognate 71 kDa protein	Hspa8	Hspa8	28.4976	28.5536	28.4823	28.4274	28.362	28.3109	28.2262	28.3662	28.2935	28.3196	28.3282	28.3787	28.3787	28.3828	28.4823	28.632	4	4	4	4	0.0101696
P63024	P63024	VAMP3_MOUSE	Vesicle-associated membrane protein 3	Vamp3	Vamp3	22.8461	22.6929	22.9152	23.3511	21.6409	22.3156	NaN	21.8727	22.3403	22.3778	23.0139	22.7307	22.265	22.2419	21.3699	21.8987	4	3	4	4	0.00405391
P63028	P63028	TCTP_MOUSE	Translationally-controlled tumor protein	Tpt1	Tpt1	25.8336	26.0148	25.902	25.9562	26.6181	26.2317	26.3049	26.3222	26.204	26.2714	25.9955	26.0401	26.1075	26.2096	26.0833	26.1234	4	4	4	4	0.00172365
P63030	P63030	MPC1_MOUSE	Mitochondrial pyruvate carrier 1	Mpc1	Mpc1	27.3066	27.1015	27.2625	27.3324	26.3324	26.6181	26.6181	26.5522	26.8504	26.8142	26.8741	27.1214	26.6595	26.8974	26.6865	26.5624	4	4	4	4	3.22784e-05
P63037	P63037	DNJA1_MOUSE	DnaJ homolog subfamily A member 1	Dnaja1	Dnaja1	21.4726	21.5869	21.6971	21.5117	21.4923	21.1332	21.6186	21.8034	21.632	21.5117	21.4775	21.0559	21.343	21.3321	21.4726	21.8614	4	4	4	4	0.840377
P63038	P63038	CH60_MOUSE	60 kDa heat shock protein, mitochondrial	Hspd1	Hspd1	29.2285	29.249	29.1819	29.0164	28.8829	28.9456	28.8916	29.0401	28.9117	28.9316	28.8474	28.8829	29.1435	29.1771	29.0609	29.0914	4	4	4	4	0.000309626
P63073	P63073	IF4E_MOUSE	Eukaryotic translation initiation factor 4E	Eif4e	Eif4e	23.8191	23.7594	23.7995	23.5983	23.4923	23.9495	23.6757	23.9495	23.6865	23.8288	23.8858	23.9495	23.7995	23.9584	23.8858	23.7695	4	4	4	4	0.648394
P63082	P63082	VATL_MOUSE	V-type proton ATPase 16 kDa proteolipid subunit c	Atp6v0c	Atp6v0c	21.0625	21.8987	21.4923	22.4425	22.343	22.6276	22.3239	22.5093	22.5592	22.7013	22.9864	22.7348	22.1332	22.1143	22.5823	22.8708	4	4	4	4	0.0120667
P63085	P63085	MK01_MOUSE	Mitogen-activated protein kinase 1	Mapk1	Mapk1	23.2535	23.3376	23.2185	23.391	23.2229	23.2288	23.2006	23.4298	23.2821	23.2821	23.3101	23.1627	23.4298	23.4551	23.3376	23.2679	4	4	4	4	0.285781
P63087	P63087	PP1G_MOUSE	Serine/threonine-protein phosphatase PP1-gamma catalytic subunit	Ppp1cc	Ppp1cc	20.9812	20.8727	20.5356	20.68	21.1765	21.002	20.7955	21.0493	20.9459	20.6971	20.8269	20.85	20.7223	20.6364	20.8191	20.3211	4	4	4	4	0.0583699
P63101	P63101	1433Z_MOUSE	14-3-3 protein zeta/delta	Ywhaz	Ywhaz	28.362	28.3787	28.341	28.3023	28.459	28.4823	28.5826	28.5969	28.6181	28.5969	28.5463	28.4746	28.5352	28.5682	28.6075	28.3324	4	4	4	4	0.0105442
P63147	P63147	UBE2B_MOUSE	Ubiquitin-conjugating enzyme E2 B	Ube2b	Ube2b	21.0625	21.4118	21.0292	21.4425	21.0359	21.1457	21.4526	21.2535	21.1079	21.4874	21.1332	21.1704	21.5498	21.4476	21.4923	21.1886	4	4	4	4	0.395224
P63158	P63158	HMGB1_MOUSE	High mobility group protein B1	Hmgb1	Hmgb1	25.0105	24.8044	24.7492	24.5869	25.1757	25.2426	25.1332	25.1214	24.8576	24.9316	24.8811	24.8191	25.0691	25.0526	24.7645	24.7745	4	4	4	4	0.00664966
P63163;P27048	P63163	RSMB_MOUSE;RSMN_MOUSE	Small nuclear ribonucleoprotein-associated protein B	Snrpb;Snrpn	Snrpb	22.2096	22.2792	21.9601	21.7955	22.1946	22.3101	22.4221	22.1395	22.0691	21.9134	22.0393	22.0359	22.3565	22.2185	22.2006	22.3457	4	4	4	4	0.0369337
P63166	P63166	SUMO1_MOUSE	Small ubiquitin-related modifier 1	Sumo1	Sumo1	20.6364	20.8727	20.68	20.5823	20.3321	19.6116	NaN	NaN	NaN	NaN	NaN	NaN	20.7223	21.0292	NaN	NaN	4	2	0	2	0.037644
P63242	P63242	IF5A1_MOUSE	Eukaryotic translation initiation factor 5A-1	Eif5a	Eif5a	26.4815	26.9869	27.0711	26.9088	27.3578	27.3239	27.3239	27.2625	27.2077	27.3494	27.3578	27.2891	27.0813	27.2625	27.2077	27.3239	4	4	4	4	0.00274865
P63254	P63254	CRIP1_MOUSE	Cysteine-rich protein 1	Crip1	Crip1	23.211	24.0526	23.848	23.7895	24.0772	23.4551	24.141	23.654	24.019	24.2891	24.2535	23.1961	23.6649	23.8576	24.2891	24.1795	4	4	4	4	0.756903
P63268	P63268	ACTH_MOUSE	Actin, gamma-enteric smooth muscle	Actg2	Actg2	34.2265	34.3169	34.1753	34.2336	33.7047	33.7453	33.6839	33.7353	33.7553	33.7946	33.8138	33.6839	33.7047	33.9417	33.87	33.8974	4	4	4	4	5.03985e-07
P63276	P63276	RS17_MOUSE	Small ribosomal subunit protein eS17	Rps17	Rps17	23.0426	22.9243	23.0037	23.1426	22.5777	22.741	23.0838	22.6671	23.0071	22.7796	23.0625	23.0542	22.7307	22.8191	22.8689	22.8839	4	4	4	4	0.0708102
P63280	P63280	UBC9_MOUSE	SUMO-conjugating enzyme UBC9	Ube2i	Ube2i	22.2564	22.1612	22.1886	21.8034	22.6141	22.5777	22.4067	22.5069	22.3962	22.5685	22.6141	22.4118	22.019	22.3592	22.6387	22.2448	4	4	4	4	0.0203883
P63321	P63321	RALA_MOUSE	Ras-related protein Ral-A	Rala	Rala	23.1825	22.9829	22.8651	22.9006	21.7013	22.3511	22.2821	22.1238	22.4092	22.5568	22.538	22.5475	22.391	22.4041	22.3619	22.4221	4	4	4	4	7.58716e-05
P63323	P63323	RS12_MOUSE	Small ribosomal subunit protein eS12	Rps12	Rps12	23.3645	23.4676	23.654	23.4298	23.5869	23.2477	23.48	23.391	23.1457	23.654	23.7286	23.1174	23.3101	23.6649	23.5522	23.6096	4	4	4	4	0.825107
P63325	P63325	RS10_MOUSE	Small ribosomal subunit protein eS10	Rps10	Rps10	23.9672	23.8858	23.7077	23.8385	23.5638	23.5869	23.5983	23.6757	23.6865	23.5983	23.8288	23.7895	23.5983	23.5869	23.6971	23.5983	4	4	4	4	0.00461125
P63328	P63328	PP2BA_MOUSE	Protein phosphatase 3 catalytic subunit alpha	Ppp3ca	Ppp3ca	21.7955	21.8191	21.6971	21.6231	21.5731	21.6929	21.6929	21.7307	21.6971	21.7471	21.6671	21.4726	21.8152	21.7915	21.5823	21.4526	4	4	4	4	0.745815
P63330	P63330	PP2AA_MOUSE	Serine/threonine-protein phosphatase 2A catalytic subunit alpha isoform	Ppp2ca	Ppp2ca	18.9373	18.7392	18.6791	18.6827	NaN	NaN	NaN	18.661	NaN	NaN	NaN	17.9951	NaN	18.7858	NaN	NaN	4	1	1	1	1
P67778	P67778	PHB1_MOUSE	Prohibitin 1	Phb1	Phb1	27.2535	27.2077	27.1115	27.0914	26.5754	26.7771	26.6181	26.6998	26.8019	26.7389	26.7771	26.7645	26.7771	26.9203	26.8974	27.0609	4	4	4	4	1.40833e-05
P67871	P67871	CSK2B_MOUSE	Casein kinase II subunit beta	Csnk2b	Csnk2b	21.6453	21.7471	21.9098	21.6006	21.5404	21.5356	21.6051	21.4273	21.6051	21.632	22.0393	21.6096	21.5261	21.5685	21.2006	21.3045	4	4	4	4	0.0339558
P67984	P67984	RL22_MOUSE	Large ribosomal subunit protein eL22	Rpl22	Rpl22	23.9847	24.0105	24.002	24.1174	23.5638	23.7594	23.8576	23.7594	23.6649	23.7182	23.848	23.9933	23.654	23.6757	23.6431	23.5754	4	4	4	4	0.00112458
P68037	P68037	UB2L3_MOUSE	Ubiquitin-conjugating enzyme E2 L3	Ube2l3	Ube2l3	25.2891	25.7129	25.7129	25.2643	25.9361	25.7389	25.7945	25.797	25.6944	25.6486	25.7543	25.8528	25.7466	25.772	25.7363	26.0041	4	4	4	4	0.0369095
P68040	P68040	RACK1_MOUSE	Small ribosomal subunit protein RACK1	Rack1	Rack1	24.317	24.239	24.3645	24.3712	24.3712	24.1565	24.0443	24.1015	24.2021	24.2535	24.1946	24.3031	24.0359	24.3645	24.2096	24.2317	4	4	4	4	0.259731
P68134	P68134	ACTS_MOUSE	Actin, alpha skeletal muscle	Acta1	Acta1	32.9295	33.0974	33.1037	33.2193	32.9522	32.9677	32.7047	32.8422	32.7751	32.8627	32.9171	33.0184	32.7692	33.0479	33.0447	33.1177	4	4	4	4	0.101732
P68181	P68181	KAPCB_MOUSE	cAMP-dependent protein kinase catalytic subunit beta	Prkacb	Prkacb	16.2075	19.7356	19.9742	20.0691	19.8339	19.8242	20.0292	19.8993	19.8997	19.6583	20.0691	19.9882	20.1946	20.1079	19.841	19.6168	4	4	4	4	0.452058
P68254	P68254	1433T_MOUSE	14-3-3 protein theta	Ywhaq	Ywhaq	24.3376	24.5869	24.3444	24.275	24.6811	24.8336	24.7695	24.8764	24.6971	24.8811	24.7594	24.8623	24.7594	24.7543	24.7796	24.3712	4	4	4	4	0.00306287
P68368	P68368	TBA4A_MOUSE	Tubulin alpha-4A chain	Tuba4a	Tuba4a	27.5463	27.4234	27.2803	27.189	27.17	27.2979	27.3153	27.3494	27.341	27.189	27.2445	27.3153	27.2979	27.3494	27.2803	27.341	4	4	4	4	0.584791
P68372	P68372	TBB4B_MOUSE	Tubulin beta-4B chain	Tubb4b	Tubb4b	26.9428	26.9977	26.9316	26.7517	26.8385	27.1015	26.6595	27.0711	26.9316	26.9977	27.0813	27.1115	26.8741	26.965	26.9539	27.1312	4	4	4	4	0.549304
P68373	P68373	TBA1C_MOUSE	Tubulin alpha-1C chain	Tuba1c	Tuba1c	26.673	26.53	26.4831	26.2768	26.673	26.7645	26.8019	26.5609	26.6181	26.4923	26.604	26.5225	26.6865	26.1527	26.4754	26.3187	4	4	4	4	0.100546
P68510	P68510	1433F_MOUSE	14-3-3 protein eta	Ywhah	Ywhah	27.8385	27.8623	27.7389	27.6663	27.9259	27.8081	27.8799	27.9977	27.8623	27.8858	27.8974	27.8858	27.9031	27.7645	27.8623	27.9372	4	4	4	4	0.114402
P70122	P70122	SBDS_MOUSE	Ribosome maturation protein SBDS	Sbds	Sbds	21.0559	20.7056	21.1765	20.9951	21.3045	21.3156	21.1143	21.3321	21.2302	21.0088	21.0951	20.9951	21.2419	21.1395	20.9243	20.7223	4	4	4	4	0.131459
P70158	P70158	ASM3A_MOUSE	Cyclic GMP-AMP phosphodiesterase SMPDL3A	Smpdl3a	Smpdl3a	22.2989	22.3266	22.632	22.3376	23.0325	23.1079	23.0426	22.9916	22.7856	22.4775	22.6757	22.4349	23.0393	22.8365	22.8746	22.2621	4	4	4	4	0.00552177
P70168	P70168	IMB1_MOUSE	Importin subunit beta-1	Kpnb1	Kpnb1	24.3239	24.4362	24.5345	24.2463	24.5522	24.6375	24.7441	24.558	24.5869	24.8433	24.7895	24.9406	24.4234	24.4862	24.4984	24.5225	4	4	4	4	0.0012123
P70170	P70170	ABCC9_MOUSE	ATP-binding cassette sub-family C member 9	Abcc9	Abcc9	21.4015	21.4118	21.2243	21.5261	20.5069	20.6276	20.5069	20.5165	20.7307	20.6276	20.6096	21.0088	20.4775	21.0756	20.9459	20.8346	4	4	4	4	0.000101988
P70180	P70180	ANPRC_MOUSE	Atrial natriuretic peptide receptor 3	Npr3	Npr3	16.3743	17.2575	16.6357	16.714	17.6232	17.2129	17.2372	17.5519	17.7236	17.2342	17.2829	16.7555	17.6476	16.9121	17.015	16.7837	4	4	4	4	0.0980166
P70182	P70182	PI51A_MOUSE	Phosphatidylinositol 4-phosphate 5-kinase type-1 alpha	Pip5k1a	Pip5k1a	NaN	NaN	16.5648	15.8232	16.7168	16.0152	15.9964	NaN	16.4238	16.8562	16.394	NaN	NaN	NaN	16.1982	NaN	2	3	3	1	0.533773
P70195	P70195	PSB7_MOUSE	Proteasome subunit beta type-7	Psmb7	Psmb7	23.7695	23.9316	24.0443	23.9406	24.1332	24.1871	24.2607	24.2243	24.2096	24.3239	24.3578	24.417	24.1332	24.2021	24.1795	24.0935	4	4	4	4	0.000102347
P70202	P70202	LXN_MOUSE	Latexin	Lxn	Lxn	18.1809	18.3013	18.5478	18.0724	17.9311	NaN	NaN	18.2107	NaN	NaN	18.075	NaN	18.0207	18.5034	18.3057	18.6392	4	2	1	4	0.390609
P70213	P70213	FV1_MOUSE	Friend virus susceptibility protein 1	Fv1	Fv1	17.9285	18.2854	17.9429	17.9848	17.6294	17.5844	18.158	17.7516	17.8484	17.923	18.2052	17.2056	17.4023	17.5989	17.7757	17.4845	4	4	4	4	0.173599
P70227	P70227	ITPR3_MOUSE	Inositol 1,4,5-trisphosphate-gated calcium channel ITPR3	Itpr3	Itpr3	NaN	21.417	21.5545	NaN	NaN	NaN	NaN	NaN	20.9171	20.2535	20.002	NaN	NaN	NaN	NaN	20.0951	2	0	3	1	0.0543544
P70236	P70236	MP2K6_MOUSE	Dual specificity mitogen-activated protein kinase kinase 6	Map2k6	Map2k6	16.8761	17.2356	17.1435	17.0415	16.7373	17.6396	17.209	17.4342	NaN	17.2522	16.9573	17.556	17.4251	17.3566	17.7795	17.5923	4	4	3	4	0.17228
P70245	P70245	EBP_MOUSE	3-beta-hydroxysteroid-Delta(8),Delta(7)-isomerase	Ebp	Ebp	19.7427	19.8321	19.7275	19.9184	19.0506	19.1794	19.914	19.9276	NaN	19.6922	19.9003	20.4576	NaN	20.1206	19.5978	NaN	4	4	3	2	0.359761
P70257	P70257	NFIX_MOUSE	Nuclear factor 1 X-type	Nfix	Nfix	NaN	NaN	16.3565	15.4312	NaN	15.9737	15.9562	15.5239	14.2034	14.9911	14.8542	15.6405	16.599	15.7485	15.728	NaN	2	3	4	3	0.0726346
P70266	P70266	F261_MOUSE	6-phosphofructo-2-kinase/fructose-2,6-bisphosphatase 1	Pfkfb1	Pfkfb1	13.5444	14.5266	14.05	NaN	14.2084	NaN	14.0104	14.2767	14.0595	14.318	14.2069	14.6333	13.9706	14.4908	14.3873	14.0554	3	3	4	4	0.707813
P70268	P70268	PKN1_MOUSE	Serine/threonine-protein kinase N1	Pkn1	Pkn1	20.6276	20.85	20.4576	20.4972	20.1332	20.0426	20.5451	20.3211	20.1457	20.3962	20.343	20.265	20.2066	20.5823	20.4375	20.2185	4	4	4	4	0.0625418
P70271	P70271	PDLI4_MOUSE	PDZ and LIM domain protein 4	Pdlim4	Pdlim4	21.3645	21.3101	21.1581	21.4118	21.4825	21.0625	21.4273	21.1704	21.2764	20.9742	21.0493	21.1519	21.3752	21.343	21.5592	21.5498	4	4	4	4	0.0388107
P70274	P70274	SEPP1_MOUSE	Selenoprotein P	Selenop	Selenop	22.4247	22.7286	23.1976	22.8269	23.848	23.7182	23.7594	23.6209	23.5869	23.5165	23.9584	24.0359	23.0309	23.5404	23.4923	23.3778	4	4	4	4	0.000287081
P70288	P70288	HDAC2_MOUSE	Histone deacetylase 2	Hdac2	Hdac2	19.9742	19.8303	19.9882	19.5536	20.3211	19.8655	19.4857	19.3125	20.1581	19.9459	20.0559	NaN	20.0426	20.3857	19.3452	19.6513	4	4	3	4	0.724512
P70290	P70290	EM55_MOUSE	55 kDa erythrocyte membrane protein	Mpp1	Mpp1	23.1688	24.002	24.2961	23.7077	24.6096	24.3376	24.6209	24.2021	24.7492	25.0691	25.1833	25.1946	23.895	24.5285	24.6649	24.5463	4	4	4	4	0.00164239
P70296	P70296	PEBP1_MOUSE	Phosphatidylethanolamine-binding protein 1	Pebp1	Pebp1	27.9869	27.976	27.9814	27.9031	28.2262	28.0243	28.0864	28.2445	28.1115	28.0914	28.1015	28.0084	28.2399	28.203	28.3196	28.362	4	4	4	4	0.000335084
P70297	P70297	STAM1_MOUSE	Signal transducing adapter molecule 1	Stam	Stam	21.5404	21.4825	21.3857	21.2764	NaN	21.5213	21.502	NaN	21.5638	21.4626	21.5404	NaN	21.1457	21.7594	21.4775	21.1642	4	2	3	4	0.740151
P70302	P70302	STIM1_MOUSE	Stromal interaction molecule 1	Stim1	Stim1	19.5162	18.9869	18.9151	18.3309	18.4509	17.9526	18.8682	18.7885	19.1971	18.9978	18.8542	18.5439	18.5041	19.0469	18.3422	NaN	4	4	4	3	0.411337
P70313	P70313	NOS3_MOUSE	Nitric oxide synthase 3	Nos3	Nos3	17.3269	17.007	16.8667	NaN	NaN	17.0031	NaN	NaN	17.5232	NaN	17.2212	16.6142	16.8629	NaN	17.0279	NaN	3	1	3	2	0.850909
P70318	P70318	TIAR_MOUSE	Nucleolysin TIAR	Tial1	Tial1	20.895	20.5545	20.5638	20.8191	20.2877	20.2185	20.7389	20.4775	20.5545	20.5165	20.343	NaN	20.5915	20.9388	20.4273	20.3752	4	4	3	4	0.297141
P70333	P70333	HNRH2_MOUSE	Heterogeneous nuclear ribonucleoprotein H2	Hnrnph2	Hnrnph2	22.0592	21.9812	22.0325	21.8034	22.5093	22.0493	22.1143	22.0789	22.1143	22.155	21.9951	21.9637	21.8152	22.0493	22.1301	22.0886	4	4	4	4	0.24508
P70335	P70335	ROCK1_MOUSE	Rho-associated protein kinase 1	Rock1	Rock1	18.5084	18.6339	18.4587	18.2885	18.3954	18.665	18.3511	18.4786	18.7324	18.7805	18.6113	18.7561	18.6547	18.648	18.5794	18.2254	4	4	4	4	0.105164
P70349	P70349	HINT1_MOUSE	Adenosine 5'-monophosphoramidase HINT1	Hint1	Hint1	25.317	26.2353	25.9955	25.9361	26.2499	25.7871	26.0732	26.0894	26.1135	26.065	25.9428	25.895	26.0588	25.9694	26.0914	26.2856	4	4	4	4	0.562206
P70362	P70362	UFD1_MOUSE	Ubiquitin recognition factor in ER-associated degradation protein 1	Ufd1	Ufd1	22.1426	21.953	21.7512	21.9637	22.1111	22.0951	21.9459	22.1332	21.8651	21.7955	21.7056	21.5777	21.7715	21.9459	22.002	21.9459	4	4	4	4	0.0147709
P70372	P70372	ELAV1_MOUSE	ELAV-like protein 1	Elavl1	Elavl1	22.1612	22.2621	22.4273	22.3936	22.6518	22.6209	22.502	22.4601	22.4221	22.2989	22.1238	22.1111	22.6141	22.4874	22.4015	21.8191	4	4	4	4	0.200004
P70389	P70389	ALS_MOUSE	Insulin-like growth factor-binding protein complex acid labile subunit	Igfals	Igfals	20.3752	20.3538	20.6453	20.4375	19.9309	21.2302	21.2593	21.3805	21.0821	21.0292	21.5213	21.6186	20.8651	20.895	21.0359	20.6453	4	4	4	4	0.0565523
P70398	P70398	USP9X_MOUSE	Ubiquitin carboxyl-terminal hydrolase 9X	Usp9x	Usp9x	22.0156	22.1519	22.0526	22.0426	21.9951	22.0918	22.2535	22.1734	22.1916	22.3211	22.2679	22.2506	21.9388	22.1395	22.0854	21.9601	4	4	4	4	0.0116712
P70404	P70404	IDHG1_MOUSE	Isocitrate dehydrogenase [NAD] subunit gamma 1, mitochondrial	Idh3g	Idh3g	27.4314	27.6931	27.5682	27.5536	27.3828	27.3066	27.3578	27.4473	27.4073	27.4707	27.4234	27.4073	27.5536	27.5826	27.4707	27.524	4	4	4	4	0.00589089
P70426	P70426	RIT1_MOUSE	GTP-binding protein Rit1	Rit1	Rit1	NaN	17.5381	18.2508	18.2427	17.7888	17.7816	18.0777	18.0358	18.0271	17.9958	17.9945	17.6854	16.6883	18.443	17.6094	17.78	3	4	4	4	0.655592
P70429	P70429	EVL_MOUSE	Ena/VASP-like protein	Evl	Evl	13.5709	NaN	14.463	14.169	13.2397	12.9035	13.4707	12.6834	13.4787	13.0096	NaN	NaN	13.4069	13.2753	14.3427	14.161	3	4	2	4	0.056076
P70441	P70441	NHRF1_MOUSE	Na(+)/H(+) exchange regulatory cofactor NHE-RF1	Nherf1	Nherf1	21.2877	22.7389	21.9207	22.44	22.7796	23.1079	23.7286	23.391	23.7695	23.7796	23.5869	23.5869	23.3239	22.9134	23.5285	23.5983	4	4	4	4	0.000840528
P70452	P70452	STX4_MOUSE	Syntaxin-4	Stx4	Stx4	19.7769	19.8338	19.2706	18.6191	18.4461	19.0405	17.9381	19.4817	19.5181	19.7011	19.3616	NaN	19.6615	19.4123	19.3188	19.386	4	4	3	4	0.13319
P70460	P70460	VASP_MOUSE	Vasodilator-stimulated phosphoprotein	Vasp	Vasp	19.9165	20.1457	20.265	19.9026	20.1581	20.5915	20.7471	20.4273	20.417	20.1946	20.265	20.1206	19.8642	20.2877	20.2764	20.0559	4	4	4	4	0.0431084
P70663	P70663	SPRL1_MOUSE	SPARC-like protein 1	Sparcl1	Sparcl1	18.5123	19.1912	18.9004	18.6325	18.5403	18.8868	19.2272	19.355	19.2483	19.414	19.3719	18.7827	19.1513	19.0151	18.8817	19.433	4	4	4	4	0.323423
P70670	P70670	NACAM_MOUSE	Nascent polypeptide-associated complex subunit alpha, muscle-specific form	Naca	Naca	26.8974	26.8142	26.7645	26.8858	26.2133	26.4282	26.4536	26.3861	26.3975	26.417	26.5565	26.527	26.6458	26.6865	26.5225	26.4754	4	4	4	4	5.18566e-05
P70671	P70671	IRF3_MOUSE	Interferon regulatory factor 3	Irf3	Irf3	19.1639	19.321	19.0843	19.2167	19.1851	18.5537	19.3186	19.5234	19.2573	19.5479	19.1311	19.1182	19.3159	19.7646	19.2261	19.4006	4	4	4	4	0.489643
P70677	P70677	CASP3_MOUSE	Caspase-3	Casp3	Casp3	NaN	NaN	19.2442	19.3884	19.145	20.0559	19.2633	19.8001	20.1079	19.8224	20.3857	20.8576	18.7564	19.7183	19.7248	19.7388	2	4	4	4	0.0575273
P70695	P70695	F16P2_MOUSE	Fructose-1,6-bisphosphatase isozyme 2	Fbp2	Fbp2	23.8764	23.8191	23.848	23.8764	23.9495	23.976	23.9584	24.217	23.8576	23.848	23.6757	23.7594	24.3031	24.2463	24.002	24.002	4	4	4	4	0.00298101
P70697	P70697	DCUP_MOUSE	Uroporphyrinogen decarboxylase	Urod	Urod	24.0609	24.2096	24.1946	24.1719	24.391	24.824	25.0813	24.7695	24.7895	24.867	25.0691	24.9406	24.1719	24.48	24.3578	24.558	4	4	4	4	0.000236404
P70698	P70698	PYRG1_MOUSE	CTP synthase 1	Ctps1	Ctps1	20.2419	20.343	20.0426	20.3857	20.9459	20.6276	20.4576	20.6186	20.4676	20.5915	20.3962	20.6714	20.2877	20.0292	20.4067	20.5731	4	4	4	4	0.0288159
P70699	P70699	LYAG_MOUSE	Lysosomal alpha-glucosidase	Gaa	Gaa	19.2663	19.8072	19.8262	20.1079	20.002	20.1206	19.8872	19.7548	20.0426	19.8178	19.8603	19.7909	19.8327	19.6371	19.8137	19.9882	4	4	4	4	0.640161
P80313	P80313	TCPH_MOUSE	T-complex protein 1 subunit eta	Cct7	Cct7	23.7695	23.7895	23.8385	23.6209	23.8191	23.7594	23.8385	23.848	23.8288	23.9225	23.895	24.0526	23.6971	23.7895	23.7389	23.9134	4	4	4	4	0.0648538
P80314	P80314	TCPB_MOUSE	T-complex protein 1 subunit beta	Cct2	Cct2	25.3612	25.433	25.4394	25.3239	25.4831	25.4202	25.4831	25.4008	25.4202	25.4138	25.4953	25.5165	25.5195	25.4614	25.4738	25.6486	4	4	4	4	0.0555866
P80315	P80315	TCPD_MOUSE	T-complex protein 1 subunit delta	Cct4	Cct4	23.7182	23.9406	23.8764	23.8858	24.002	23.8288	23.9584	23.895	23.9316	24.0443	24.0275	24.1332	23.8764	23.9933	23.895	24.0691	4	4	4	4	0.0728449
P80316	P80316	TCPE_MOUSE	T-complex protein 1 subunit epsilon	Cct5	Cct5	23.9316	24.0443	24.0443	24.002	24.0772	24.0275	24.0854	24.1095	23.9847	24.1565	24.1565	24.2243	23.9495	24.1642	24.1332	24.1015	4	4	4	4	0.196528
P80317	P80317	TCPZ_MOUSE	T-complex protein 1 subunit zeta	Cct6a	Cct6a	23.7492	23.6757	23.5754	23.4923	23.8093	23.6865	23.7286	23.6757	23.7077	23.7594	23.5754	23.7895	23.6431	23.5869	23.654	23.7594	4	4	4	4	0.379444
P80318	P80318	TCPG_MOUSE	T-complex protein 1 subunit gamma	Cct3	Cct3	23.848	23.8385	23.9316	23.895	23.9134	23.848	24.002	23.9672	23.8858	24.019	24.0443	24.1332	23.8093	23.9043	23.9847	23.9672	4	4	4	4	0.108549
P81117	P81117	NUCB2_MOUSE	Nucleobindin-2	Nucb2	Nucb2	NaN	16.9962	NaN	17.4701	16.9303	NaN	NaN	NaN	17.1519	NaN	NaN	NaN	17.515	18.0689	16.7586	NaN	2	1	1	3	0.708486
P81270	P81270	ERG_MOUSE	Transcriptional regulator ERG	Erg	Erg	NaN	NaN	12.8375	13.8005	12.9111	13.3216	12.7061	NaN	NaN	NaN	NaN	NaN	14.5145	NaN	12.649	12.2022	2	3	0	3	0.911632
P82198	P82198	BGH3_MOUSE	Transforming growth factor-beta-induced protein ig-h3	Tgfbi	Tgfbi	21.6497	21.4425	21.5638	21.4923	20.9388	21.5777	21.5117	21.8191	21.5165	21.5117	21.2821	21.3857	21.6886	21.5777	21.6096	21.2707	4	4	4	4	0.850622
P82347	P82347	SGCD_MOUSE	Delta-sarcoglycan	Sgcd	Sgcd	23.4923	23.0292	23.1931	23.2288	22.3156	22.5915	22.4451	22.4144	22.5846	22.8557	22.695	22.8249	22.6584	22.7013	22.6253	22.7715	4	4	4	4	1.70464e-05
P82348	P82348	SGCG_MOUSE	Gamma-sarcoglycan	Sgcg	Sgcg	23.1379	22.6714	22.6562	22.6865	21.8073	22.1395	22.0756	21.9061	22.1946	22.2593	22.1946	22.3511	22.2736	22.4923	22.1426	22.2214	4	4	4	4	0.000124222
P82349	P82349	SGCB_MOUSE	Beta-sarcoglycan	Sgcb	Sgcb	26.0567	25.8834	25.8167	26.0212	25.0401	25.1984	25.3511	25.2679	25.4645	25.5725	25.5492	25.5075	25.2856	25.4707	25.3135	25.4073	4	4	4	4	1.65787e-06
P82350	P82350	SGCA_MOUSE	Alpha-sarcoglycan	Sgca	Sgca	24.5926	24.417	24.3712	24.48	23.7389	23.848	23.7286	23.8385	23.976	24.0359	23.8093	24.1871	23.8576	23.8858	23.867	23.9584	4	4	4	4	2.85069e-06
P83510	P83510	TNIK_MOUSE	Traf2 and NCK-interacting protein kinase	Tnik	Tnik	18.1402	18.5327	18.2595	18.7697	18.2913	18.5191	18.6333	18.5394	18.253	18.8674	18.1274	18.228	18.2814	18.2268	18.5542	18.7874	4	4	4	4	0.916088
P83741	P83741	WNK1_MOUSE	Serine/threonine-protein kinase WNK1	Wnk1	Wnk1	19.43	19.1073	19.5714	19.3351	18.7909	19.2806	19.5555	19.2997	19.6833	19.5311	19.5246	19.5795	19.2939	19.5791	19.6205	19.548	4	4	4	4	0.127476
P83870	P83870	PHF5A_MOUSE	PHD finger-like domain-containing protein 5A	Phf5a	Phf5a	15.4794	15.9469	16.0359	15.3452	15.3313	NaN	15.433	15.6613	15.2331	15.4177	16.4904	NaN	15.5877	16.5002	NaN	15.9348	4	3	3	3	0.556879
P83882	P83882	RL36A_MOUSE	Large ribosomal subunit protein eL42	Rpl36a	Rpl36a	21.6843	22.0951	22.0756	22.3672	22.2155	21.417	22.1301	22.1519	22.1612	22.3857	22.3017	22.0122	21.5117	22.3239	22.0224	21.2006	4	4	4	4	0.379745
P83917	P83917	CBX1_MOUSE	Chromobox protein homolog 1	Cbx1	Cbx1	20.5165	20.4676	20.343	20.4067	19.9601	20.3752	20.4874	20.6971	20.68	20.5261	20.0426	20.3538	20.9098	20.6364	20.1457	20.68	4	4	4	4	0.667271
P83940	P83940	ELOC_MOUSE	Elongin-C	Eloc	Eloc	23.7077	23.7594	23.7695	23.5869	23.5285	23.4923	23.48	23.5285	23.6096	23.6757	23.6096	23.6209	23.48	23.6757	23.6757	23.5404	4	4	4	4	0.0102433
P84078	P84078	ARF1_MOUSE	ADP-ribosylation factor 1	Arf1	Arf1	24.6971	24.5522	24.6486	24.654	24.6153	24.7745	24.6431	24.7945	24.8528	24.7492	24.8811	24.4551	24.632	24.5105	25.141	24.867	4	4	4	4	0.697019
P84084	P84084	ARF5_MOUSE	ADP-ribosylation factor 5	Arf5	Arf5	25.1527	25.3877	25.4138	25.3844	25.48	25.5696	25.4425	25.6998	25.6012	25.6784	25.7024	25.6944	25.4457	25.3444	25.5983	25.6757	4	4	4	4	0.0106606
P84089	P84089	ERH_MOUSE	Enhancer of rudimentary homolog	Erh	Erh	19.9459	19.8346	20.3321	18.5907	20.0821	19.3772	19.4823	18.599	19.2444	18.8442	19.1212	19.4824	NaN	19.166	19.3404	NaN	4	4	4	2	0.626824
P84091	P84091	AP2M1_MOUSE	AP-2 complex subunit mu	Ap2m1	Ap2m1	25.1642	25.3066	25.3444	25.3239	25.0233	25.3877	25.2243	25.217	25.3778	25.1833	25.2821	25.3307	25.2243	25.1527	25.2021	25.1095	4	4	4	4	0.287354
P84096	P84096	RHOG_MOUSE	Rho-related GTP-binding protein RhoG	Rhog	Rhog	20.4273	20.0426	20.2066	19.5988	19.3063	19.8189	19.8606	19.7119	20.1946	20.4067	20.3645	20.4375	19.6107	19.8219	20.002	19.9459	4	4	4	4	0.00982868
P84099	P84099	RL19_MOUSE	Large ribosomal subunit protein eL19	Rpl19	Rpl19	23.9584	23.895	23.9933	24.1015	23.7796	23.7077	23.5983	23.5638	23.8093	23.8764	23.9225	24.2317	23.5754	23.2081	23.7594	23.6431	4	4	4	4	0.00558268
P84102;O88892	P84102	SERF1_MOUSE;SERF2_MOUSE	Small EDRK-rich factor 1	Serf1;Serf2	Serf1	NaN	17.5881	NaN	18.5763	18.2774	17.9601	17.6243	17.9978	18.6196	NaN	17.6982	NaN	18.8203	18.1637	NaN	NaN	2	4	2	2	0.65962
P84104	P84104	SRSF3_MOUSE	Serine/arginine-rich splicing factor 3	Srsf3	Srsf3	24.2535	24.239	24.217	24.2021	24.48	24.3239	24.1642	24.1795	24.0854	24.2821	24.3031	24.1332	24.1871	24.3578	24.3778	24.239	4	4	4	4	0.54861
P85094	P85094	ISC2A_MOUSE	Isochorismatase domain-containing protein 2A	Isoc2a	Isoc2a	24.0772	25.6595	25.5105	25.2463	25.1795	25.2571	25.4298	25.4138	25.5667	25.1055	25.0975	24.9803	25.654	25.705	25.4645	25.3778	4	4	4	4	0.462039
P97287	P97287	MCL1_MOUSE	Induced myeloid leukemia cell differentiation protein Mcl-1 homolog	Mcl1	Mcl1	15.9971	15.2584	15.4861	15.3519	15.5788	15.7192	15.5261	15.2278	15.3421	15.6479	14.9999	14.5404	15.0958	15.5421	14.8581	15.8072	4	4	4	4	0.437687
P97290	P97290	IC1_MOUSE	Plasma protease C1 inhibitor	Serping1	Serping1	23.5754	24.2096	24.2679	23.8764	24.1095	24.7234	24.6757	24.4676	24.4923	24.604	24.6971	24.8433	24.2891	24.7286	24.5696	24.5983	4	4	4	4	0.00937938
P97298	P97298	PEDF_MOUSE	Pigment epithelium-derived factor	Serpinf1	Serpinf1	21.0756	21.1946	21.3376	21.1015	21.2125	21.4118	21.5731	21.343	21.5404	21.3045	21.5961	21.7512	21.2302	21.4118	21.3699	20.9742	4	4	4	4	0.036895
P97300	P97300	NPTN_MOUSE	Neuroplastin	Nptn	Nptn	20.002	20.0426	20.1946	20.1704	19.8768	19.8904	19.4439	19.8747	20.0821	20.4676	20.1946	20.4972	19.4199	20.0156	19.9742	19.7998	4	4	4	4	0.00900295
P97314	P97314	CSRP2_MOUSE	Cysteine and glycine-rich protein 2	Csrp2	Csrp2	16.5855	17.5698	16.7023	16.5128	17.5126	17.018	15.8886	17.1314	17.2608	16.8204	16.6884	16.9033	17.3626	16.5144	NaN	16.7503	4	4	4	3	0.997186
P97315	P97315	CSRP1_MOUSE	Cysteine and glycine-rich protein 1	Csrp1	Csrp1	26.1757	26.9088	26.8385	26.7645	26.6998	26.9316	26.965	26.8974	27.0401	26.9539	26.7389	26.4041	26.9539	26.8974	26.9088	27.1312	4	4	4	4	0.351377
P97328	P97328	KHK_MOUSE	Ketohexokinase	Khk	Khk	21.1765	21.3266	20.7796	21.1015	21.4015	20.9812	21.5545	21.343	21.4375	21.2066	20.9812	NaN	21.2989	21.4676	21.4526	21.2477	4	4	3	4	0.31207
P97333	P97333	NRP1_MOUSE	Neuropilin-1	Nrp1	Nrp1	19.9239	19.9459	20.002	19.8736	19.2265	19.2175	19.0904	18.8218	19.2412	19.2976	19.3731	19.3566	19.3585	19.5306	19.5667	19.1666	4	4	4	4	1.23258e-05
P97346	P97346	NXN_MOUSE	Nucleoredoxin	Nxn	Nxn	16.974	17.1651	16.2238	17.1304	17.3399	17.5017	16.7107	17.2048	17.2563	17.2219	17.129	17.7798	17.0802	NaN	17.976	16.539	4	4	4	3	0.532159
P97351	P97351	RS3A_MOUSE	Small ribosomal subunit protein eS1	Rps3a	Rps3a	24.3844	24.3511	24.3511	24.5638	24.0854	24.1642	24.2317	24.1253	24.3031	24.239	24.3376	24.4862	24.1488	24.2679	24.141	24.0359	4	4	4	4	0.00278643
P97352	P97352	S10AD_MOUSE	Protein S100-A13	S100a13	S100a13	20.9459	21.2125	21.1395	20.9951	20.9742	21.3156	20.6886	20.3857	20.5261	21.1143	21.0292	20.8191	20.8423	21.4375	21.2477	21.1395	4	4	4	4	0.318518
P97355	P97355	SPSY_MOUSE	Spermine synthase	Sms	Sms	21.7223	22.1079	22.019	21.7471	22.2564	22.1047	22.1581	22.2332	22.0122	22.002	22.0122	21.6584	22.2506	21.8689	22.2361	22.3988	4	4	4	4	0.0558221
P97364	P97364	SPS2_MOUSE	Selenide, water dikinase 2	Sephs2	Sephs2	20.7876	20.265	20.6186	20.4067	20.8876	20.8269	20.7876	20.9742	20.5069	20.9098	20.953	20.9672	NaN	20.3101	20.6714	21.1519	4	4	4	3	0.243186
P97370	P97370	AT1B3_MOUSE	Sodium/potassium-transporting ATPase subunit beta-3	Atp1b3	Atp1b3	24.1795	24.0359	24.0609	24.1565	23.2821	23.2961	23.4425	23.7594	23.9847	23.6649	23.6209	23.8191	23.8385	23.6757	23.867	23.5754	4	4	4	4	0.000700608
P97371	P97371	PSME1_MOUSE	Proteasome activator complex subunit 1	Psme1	Psme1	24.1095	24.002	24.1946	24.0691	24.2679	23.9584	24.0772	24.1332	23.895	24.2891	24.3712	24.3307	24.1095	24.3376	24.5983	23.9225	4	4	4	4	0.634017
P97372	P97372	PSME2_MOUSE	Proteasome activator complex subunit 2	Psme2	Psme2	23.1031	23.391	23.3239	23.214	23.2229	23.391	23.391	23.3645	23.5285	23.4676	23.4298	23.6096	23.3778	23.4676	23.7594	23.2821	4	4	4	4	0.0712055
P97379	P97379	G3BP2_MOUSE	Ras GTPase-activating protein-binding protein 2	G3bp2	G3bp2	22.0426	22.1976	22.1047	22.0325	21.8307	21.9985	22.0325	21.8152	22.0789	21.7995	21.9637	21.6051	21.9777	22.1206	22.3321	22.1795	4	4	4	4	0.0418709
P97384	P97384	ANX11_MOUSE	Annexin A11	Anxa11	Anxa11	24.2891	23.9933	23.895	23.9672	23.5869	23.895	24.0105	23.8093	23.7492	23.9933	24.002	23.8858	24.0443	24.1488	24.019	23.8288	4	4	4	4	0.240227
P97386	P97386	DNLI3_MOUSE	DNA ligase 3	Lig3	Lig3	16.9874	NaN	NaN	15.7185	NaN	16.2273	16.3053	16.1875	16.5571	16.1634	16.6045	NaN	NaN	16.312	NaN	16.0284	2	3	3	2	0.875247
P97390	P97390	VPS45_MOUSE	Vacuolar protein sorting-associated protein 45	Vps45	Vps45	18.7114	19.441	19.5383	19.6226	19.3133	19.5728	19.6906	19.7602	19.6464	19.4599	19.6623	19.2935	19.5709	19.3044	19.6322	19.741	4	4	4	4	0.527629
P97429	P97429	ANXA4_MOUSE	Annexin A4	Anxa4	Anxa4	22.8651	22.6518	22.8651	22.8014	22.4849	22.6736	22.4701	22.6584	22.5846	22.848	22.7512	22.4972	22.9406	22.6518	22.7816	22.6298	4	4	4	4	0.130008
P97443	P97443	SMYD1_MOUSE	Histone-lysine N-methyltransferase Smyd1	Smyd1	Smyd1	26.4908	26.6595	26.604	26.5653	26.1293	26.2944	25.9977	26.1604	26.2372	26.2151	26.2058	26.2874	26.2299	26.3014	26.3477	26.3959	4	4	4	4	4.17462e-05
P97447	P97447	FHL1_MOUSE	Four and a half LIM domains protein 1	Fhl1	Fhl1	24.2463	24.6486	24.7645	24.5522	24.867	24.6595	24.7796	24.8044	24.654	24.632	24.5754	24.2243	24.4614	24.7024	24.5869	24.867	4	4	4	4	0.22328
P97449	P97449	AMPN_MOUSE	Aminopeptidase N	Anpep	Anpep	21.1765	20.9672	20.9171	20.9388	21.002	21.3266	21.1332	21.1825	21.1519	21.5451	21.2243	21.3857	21.1332	21.0559	21.002	20.5823	4	4	4	4	0.0383624
P97450	P97450	ATP5J_MOUSE	ATP synthase-coupling factor 6, mitochondrial	Atp5pf	Atp5pf	27.1507	26.726	26.5029	26.5898	26.6595	26.4831	26.0772	26.4862	26.1293	26.5255	26.4969	26.4202	26.3712	26.8019	26.673	26.5075	4	4	4	4	0.174336
P97457	P97457	MYL11_MOUSE	Myosin regulatory light chain 11	Myl11	Myl11	17.6191	20.3962	19.018	19.285	17.8957	19.0162	18.5515	20.5069	17.8316	17.5539	19.2881	17.5916	21.3376	NaN	20.953	18.2499	4	4	4	3	0.197772
P97461	P97461	RS5_MOUSE	Small ribosomal subunit protein uS7	Rps5	Rps5	23.1581	23.3239	23.3778	23.211	23.2375	22.9777	23.2679	22.9985	23.1581	23.3511	23.3376	23.1457	23.0838	23.391	23.0674	23.0854	4	4	4	4	0.372373
P97470	P97470	PP4C_MOUSE	Serine/threonine-protein phosphatase 4 catalytic subunit	Ppp4c	Ppp4c	20.3101	21.0292	21.4273	21.9171	21.6051	NaN	21.1269	20.5731	21.1269	21.7876	22.0054	21.0951	21.5869	21.7056	21.3645	21.9601	4	3	4	4	0.417772
P97473	P97473	TRBP2_MOUSE	RISC-loading complex subunit TARBP2	Tarbp2	Tarbp2	18.3427	17.7713	17.9646	17.485	17.8401	18.0025	17.5182	17.2111	17.6342	17.6802	17.3815	17.6819	17.8321	17.5636	17.5607	18.1394	4	4	4	4	0.507381
P97478	P97478	COQ7_MOUSE	5-demethoxyubiquinone hydroxylase, mitochondrial	Coq7	Coq7	25.3204	25.3679	25.3204	25.3273	25.1371	25.2607	25.0691	25.2996	25.1565	25.2821	25.2207	25.2353	25.3273	25.4008	25.2926	25.2499	4	4	4	4	0.0310304
P97493	P97493	THIOM_MOUSE	Thioredoxin, mitochondrial	Txn2	Txn2	24.8191	25.2891	25.1833	24.5812	24.5812	24.3645	24.7846	24.7645	24.3975	24.5165	24.7129	24.4425	24.6703	24.989	25.0233	25.019	4	4	4	4	0.0328148
P97494	P97494	GSH1_MOUSE	Glutamate--cysteine ligase catalytic subunit	Gclc	Gclc	21.9742	22.4947	22.6387	22.0789	22.9024	22.85	22.9207	22.6992	23.0707	23.1673	23.2477	23.4676	22.6141	23.0037	23.0241	22.9812	4	4	4	4	0.000364358
P97742	P97742	CPT1A_MOUSE	Carnitine O-palmitoyltransferase 1, liver isoform	Cpt1a	Cpt1a	22.019	21.7675	21.7836	22.0983	20.9601	21.0224	21.2066	21.2989	21.4476	21.4273	21.4676	21.6186	20.9882	21.4067	21.3376	21.343	4	4	4	4	5.8826e-05
P97765	P97765	WBP2_MOUSE	WW domain-binding protein 2	Wbp2	Wbp2	22.3017	22.5141	22.0951	22.3321	22.4849	22.5938	22.6409	22.5754	22.4501	22.0088	22.1015	22.2707	22.3101	22.6757	22.6364	22.2214	4	4	4	4	0.0548161
P97789	P97789	XRN1_MOUSE	5'-3' exoribonuclease 1	Xrn1	Xrn1	17.0326	17.2537	17.2628	17.4212	16.6688	16.3909	16.7921	17.0362	16.3604	16.5693	16.653	16.3352	16.5617	NaN	NaN	16.3112	4	4	4	2	0.00109336
P97792	P97792	CXAR_MOUSE	Coxsackievirus and adenovirus receptor homolog	Cxadr	Cxadr	20.0821	21.0224	20.2419	20.8423	NaN	NaN	NaN	20.0559	20.1457	NaN	NaN	NaN	19.7676	20.4375	20.3962	NaN	4	1	1	3	0.334529
P97807	P97807	FUMH_MOUSE	Fumarate hydratase, mitochondrial	Fh	Fh	29.0839	29.0084	28.8945	28.9203	28.9259	29.0084	28.9174	29.0557	28.805	28.8564	28.8711	28.8711	29.104	29.2123	28.9595	28.7864	4	4	4	4	0.209271
P97821	P97821	CATC_MOUSE	Dipeptidyl peptidase 1	Ctsc	Ctsc	22.3211	22.6051	22.3592	22.3619	21.9707	22.002	21.9388	22.4923	21.5777	22.265	21.9672	22.2006	22.4092	22.2792	22.2564	22.1734	4	4	4	4	0.0867845
P97822	P97822	AN32E_MOUSE	Acidic leucine-rich nuclear phosphoprotein 32 family member E	Anp32e	Anp32e	21.4775	20.3101	NaN	20.5823	20.895	21.0493	20.5731	21.1519	20.3752	NaN	20.6186	20.4972	20.68	21.4118	21.2066	20.2419	3	4	3	4	0.593661
P97823	P97823	LYPA1_MOUSE	Acyl-protein thioesterase 1	Lypla1	Lypla1	23.7995	23.9134	23.8764	23.2821	23.391	24.0105	23.5638	23.6096	23.6209	23.5983	23.2521	23.4923	23.5754	23.4425	23.7796	23.9406	4	4	4	4	0.573823
P97855	P97855	G3BP1_MOUSE	Ras GTPase-activating protein-binding protein 1	G3bp1	G3bp1	23.2821	23.2506	23.2679	23.2535	23.3101	23.391	23.3376	23.2361	23.1658	23.211	23.3239	23.3101	23.2961	23.2506	23.2096	23.2961	4	4	4	4	0.354517
P97864	P97864	CASP7_MOUSE	Caspase-7	Casp7	Casp7	17.5355	18.5703	18.6208	18.216	18.4476	18.6456	18.1224	18.5222	18.2725	NaN	17.9482	18.9079	18.5852	18.3349	18.9648	19.1611	4	4	3	4	0.353425
P97868	P97868	RBBP6_MOUSE	E3 ubiquitin-protein ligase RBBP6	Rbbp6	Rbbp6	15.6509	14.7644	NaN	15.4931	NaN	NaN	NaN	NaN	NaN	16.2614	NaN	NaN	NaN	NaN	NaN	15.7365	3	0	1	1	1
P97872	P97872	FMO5_MOUSE	Flavin-containing monooxygenase 5	Fmo5	Fmo5	13.8916	13.9649	14.3243	NaN	14.3308	14.1553	13.8854	13.6684	13.6051	13.9072	14.6721	NaN	14.2495	NaN	13.5314	NaN	3	4	3	2	0.960592
P97873	P97873	LOXL1_MOUSE	Lysyl oxidase homolog 1	Loxl1	Loxl1	NaN	NaN	14.0227	NaN	15.301	NaN	15.126	NaN	NaN	NaN	NaN	NaN	14.3837	14.6731	NaN	15.0782	1	2	0	3	0.157969
P97927	P97927	LAMA4_MOUSE	Laminin subunit alpha-4	Lama4	Lama4	24.8904	24.6757	24.6811	24.7234	24.3645	24.2243	24.1253	24.4105	24.239	24.3712	24.3712	24.4614	24.5696	24.5522	24.417	24.48	4	4	4	4	0.000161137
P97930	P97930	KTHY_MOUSE	Thymidylate kinase	Dtymk	Dtymk	20.2535	NaN	19.8509	19.6618	19.7357	20.1581	20.4676	20.8423	19.6252	20.3321	20.1825	20.0292	20.4067	20.2877	20.2535	20.1946	3	4	4	4	0.363508
P98064	P98064	MASP1_MOUSE	Mannan-binding lectin serine protease 1	Masp1	Masp1	20.5165	20.6364	21.0821	20.6628	21.2185	21.4526	21.3752	21.1581	21.2419	21.2764	21.4874	21.6757	20.654	21.1642	21.2125	21.2185	4	4	4	4	0.0038736
P98078	P98078	DAB2_MOUSE	Disabled homolog 2	Dab2	Dab2	19.9316	20.1332	19.727	19.7899	19.9601	20.2989	20.4676	20.1704	20.1946	20.0691	19.9459	19.7729	20.3321	20.0156	20.2877	20.2877	4	4	4	4	0.0524395
P98083	P98083	SHC1_MOUSE	SHC-transforming protein 1	Shc1	Shc1	NaN	NaN	17.1516	NaN	NaN	NaN	NaN	NaN	16.9556	17.5806	NaN	16.2957	16.8429	NaN	16.9328	16.8263	1	0	3	3	0.847005
P98086	P98086	C1QA_MOUSE	Complement C1q subcomponent subunit A	C1qa	C1qa	20.0951	20.0691	NaN	NaN	19.7991	20.1332	21.002	19.7194	20.4273	19.8767	20.9024	21.1079	NaN	19.7548	20.4874	21.0821	2	4	4	3	0.661043
P98156	P98156	VLDLR_MOUSE	Very low-density lipoprotein receptor	Vldlr	Vldlr	18.774	19.3326	18.6077	19.2564	17.6641	17.9977	17.2364	18.2897	17.7581	18.6871	18.3968	18.6367	17.9506	18.4451	18.4248	18.8086	4	4	4	4	0.00983714
P98192	P98192	GNPAT_MOUSE	Dihydroxyacetone phosphate acyltransferase	Gnpat	Gnpat	21.1015	21.2707	21.3376	21.3857	20.7056	20.7876	20.6186	20.9388	21.0224	21.2006	21.1079	20.7307	20.9742	21.002	20.9243	20.9951	4	4	4	4	0.00194829
P98203	P98203	ARVC_MOUSE	Splicing regulator ARVCF	Arvcf	Arvcf	17.357	18.1344	18.4716	18.3354	18.1463	18.5757	18.0378	18.1971	18.374	18.4376	17.9279	17.7367	17.6551	18.4029	18.2479	18.2118	4	4	4	4	0.928472
P99024	P99024	TBB5_MOUSE	Tubulin beta-5 chain	Tubb5	Tubb5	27.341	27.8916	27.8974	27.7517	27.7129	27.9595	27.9484	27.9705	27.8445	27.7958	27.8504	27.8203	27.9484	28.0349	27.9484	27.8324	4	4	4	4	0.235698
P99026	P99026	PSB4_MOUSE	Proteasome subunit beta type-4	Psmb4	Psmb4	26.9088	27.0813	27.1984	27.0914	27.3828	27.2714	27.3992	27.1604	27.3153	27.3578	27.4707	27.5754	27.2714	27.3239	27.3066	27.4154	4	4	4	4	0.00281786
P99027	P99027	RLA2_MOUSE	Large ribosomal subunit protein P2	Rplp2	Rplp2	22.3645	22.3045	21.9566	22.0359	21.7715	22.002	22.0526	21.7675	21.0886	21.714	21.7915	22.155	21.5592	21.6886	22.0918	21.8987	4	4	4	4	0.153707
P99028	P99028	QCR6_MOUSE	Cytochrome b-c1 complex subunit 6, mitochondrial	Uqcrh	Uqcrh	26.8623	26.9539	27.1214	26.8504	26.1946	25.9584	26.0567	25.9933	26.0526	26.5754	26.2926	26.2553	25.6891	26.4723	26.3222	26.1449	4	4	4	4	0.000342282
P99029	P99029	PRDX5_MOUSE	Peroxiredoxin-5, mitochondrial	Prdx5	Prdx5	29.1532	29.1288	28.995	28.9977	29.0889	29.0137	29.1556	29.1842	29.0479	29.0453	29.066	28.9117	29.2979	29.3282	29.2239	29.0111	4	4	4	4	0.0766695
Q00422	Q00422	GABPA_MOUSE	GA-binding protein alpha chain	Gabpa	Gabpa	17.045	18.1813	17.6818	17.53	17.7261	17.3965	17.2435	NaN	17.2997	17.3888	18.1544	NaN	18.1663	NaN	NaN	17.4169	4	3	3	2	0.863716
Q00519	Q00519	XDH_MOUSE	Xanthine dehydrogenase/oxidase	Xdh	Xdh	23.4923	23.4923	23.3778	23.1931	23.632	23.7286	23.7389	23.7895	23.7389	23.848	23.5045	23.5045	23.5754	23.654	23.9134	23.654	4	4	4	4	0.0179577
Q00612	Q00612	G6PD1_MOUSE	Glucose-6-phosphate 1-dehydrogenase X	G6pdx	G6pdx	22.0088	22.3321	22.6141	21.9951	23.0493	22.9584	23.0493	22.6453	23.0983	23.2317	23.141	23.2679	22.4726	22.8346	22.9334	22.743	4	4	4	4	0.000223031
Q00623	Q00623	APOA1_MOUSE	Apolipoprotein A-I	Apoa1	Apoa1	29.8004	30.2077	30.7047	30.2647	30.8081	31.13	31.0864	30.933	30.8309	31.1115	31.5844	31.8755	30.7047	31.1115	31.1783	30.7292	4	4	4	4	0.00381552
Q00724	Q00724	RET4_MOUSE	Retinol-binding protein 4	Rbp4	Rbp4	23.2199	24.0275	24.2096	23.5638	24.7129	24.5225	24.1642	24.2821	24.3712	24.4738	24.4862	25.019	23.4298	24.141	24.4676	23.9316	4	4	4	4	0.0268481
Q00897	Q00897	A1AT4_MOUSE	Alpha-1-antitrypsin 1-4	Serpina1d	Serpina1d	30.4032	30.7771	31.0544	30.3196	30.9814	31.08	31.0927	30.9259	30.8385	30.8234	31.2193	31.4727	30.7613	30.9882	31.0864	31.1544	4	4	4	4	0.100512
Q00898	Q00898	A1AT5_MOUSE	Alpha-1-antitrypsin 1-5	Serpina1e	Serpina1e	30.5014	31.1177	31.2308	30.4919	30.7129	30.9117	30.8385	30.6964	30.8755	30.7373	31.0414	31.2703	30.8234	30.995	31.2924	31.5889	4	4	4	4	0.277588
Q00899	Q00899	TYY1_MOUSE	Transcriptional repressor protein YY1	Yy1	Yy1	20.6971	21.3101	21.2302	21.4425	21.2593	20.7223	21.1269	21.3156	21.1395	21.1079	20.9601	21.5309	21.1269	21.4425	21.1079	20.4476	4	4	4	4	0.901221
Q00915	Q00915	RET1_MOUSE	Retinol-binding protein 1	Rbp1	Rbp1	21.654	21.9134	21.6671	21.6971	22.6475	22.9707	22.5685	22.8913	22.3457	22.3699	22.3831	22.2155	22.4273	22.2448	22.4451	22.3672	4	4	4	4	8.99764e-07
Q00PI9	Q00PI9	HNRL2_MOUSE	Heterogeneous nuclear ribonucleoprotein U-like protein 2	Hnrnpul2	Hnrnpul2	24.7594	24.7234	24.7338	24.7695	24.6703	24.6918	24.4862	24.5869	24.6431	24.7895	24.7286	24.6649	24.6971	24.5926	24.6431	24.8336	4	4	4	4	0.140783
Q01147	Q01147	CREB1_MOUSE	Cyclic AMP-responsive element-binding protein 1	Creb1	Creb1	20.9812	22.4476	22.5938	21.8346	22.002	21.68	21.1143	21.1519	21.5451	21.7056	21.1143	21.9388	21.4676	21.4972	21.391	22.3805	4	4	4	4	0.599059
Q01149	Q01149	CO1A2_MOUSE	Collagen alpha-2(I) chain	Col1a2	Col1a2	25.9043	25.6703	25.3477	25.6944	23.0902	24.1095	24.2607	24.3307	24.2535	24.5812	24.3578	24.8904	23.9933	24.6209	24.217	23.2961	4	4	4	4	0.000488885
Q01279	Q01279	EGFR_MOUSE	Epidermal growth factor receptor	Egfr	Egfr	22.7594	23.6757	23.8764	23.3645	23.9134	24.0691	24.1565	24.019	24.1015	24.1642	24.3307	24.2891	23.6431	24.1095	24.141	24.217	4	4	4	4	0.00978475
Q01339	Q01339	APOH_MOUSE	Beta-2-glycoprotein 1	Apoh	Apoh	23.7995	24.4862	24.8717	24.3239	25.4202	25.2821	25.6676	25.5345	25.5165	25.5725	26.0752	26.0275	24.5165	25.3239	25.1604	24.9584	4	4	4	4	0.000290005
Q01341	Q01341	ADCY6_MOUSE	Adenylate cyclase type 6	Adcy6	Adcy6	19.3143	19.1812	18.6099	19.0361	18.1725	NaN	NaN	NaN	NaN	NaN	18.8092	18.8401	NaN	NaN	NaN	18.0966	4	1	2	1	0.410266
Q01405	Q01405	SC23A_MOUSE	Protein transport protein Sec23A	Sec23a	Sec23a	21.6929	21.4676	21.5309	21.5451	21.5915	21.4576	21.5638	21.5069	21.7553	21.4118	21.5731	21.5638	21.6886	21.5213	21.6006	21.4324	4	4	4	4	0.938292
Q01730	Q01730	RSU1_MOUSE	Ras suppressor protein 1	Rsu1	Rsu1	23.2821	23.5285	23.7077	23.7695	24.1015	23.976	24.1642	24.019	24.0526	23.8385	23.6757	23.7077	23.9134	23.8191	23.7695	23.1901	4	4	4	4	0.0389424
Q01853	Q01853	TERA_MOUSE	Transitional endoplasmic reticulum ATPase	Vcp	Vcp	26.5754	26.673	26.7389	26.5898	26.8019	26.7389	26.7771	26.7389	26.8019	26.8741	26.9539	26.9869	26.673	26.8623	26.7771	26.8504	4	4	4	4	0.00259989
Q02013	Q02013	AQP1_MOUSE	Aquaporin-1	Aqp1	Aqp1	25.7645	25.7995	25.9338	25.7568	25.8385	25.7871	25.9473	25.7129	26.1488	26.2445	26.2625	26.4707	25.5638	25.8927	26.0975	25.8336	4	4	4	4	0.00141141
Q02053	Q02053	UBA1_MOUSE	Ubiquitin-like modifier-activating enzyme 1	Uba1	Uba1	25.5812	25.6237	25.7312	25.6375	25.8927	25.8599	25.848	25.8764	25.7771	25.8927	25.9316	25.9933	25.7568	25.9043	25.8599	25.8093	4	4	4	4	0.000503707
Q02105	Q02105	C1QC_MOUSE	Complement C1q subcomponent subunit C	C1qc	C1qc	20.953	21.3592	21.2419	20.9098	22.2564	21.928	22.3239	21.5498	22.155	21.9171	21.9388	22.7553	NaN	21.2477	22.1734	21.9423	4	4	4	3	0.00755689
Q02248	Q02248	CTNB1_MOUSE	Catenin beta-1	Ctnnb1	Ctnnb1	23.2679	23.2679	23.1961	23.1734	22.4196	22.7077	22.6298	22.6453	22.7836	22.8858	22.7614	22.7389	22.4923	22.6584	22.5165	22.8073	4	4	4	4	6.03304e-06
Q02257	Q02257	PLAK_MOUSE	Junction plakoglobin	Jup	Jup	27.0914	27.0084	27.1214	26.965	26.5754	26.7389	26.6458	26.7129	26.604	26.8385	26.7517	26.8019	26.5696	26.7895	26.5898	26.673	4	4	4	4	0.000125083
Q02357	Q02357	ANK1_MOUSE	Ankyrin-1	Ank1	Ank1	24.5812	25.3844	25.6998	25.1293	25.9088	25.7103	25.8552	25.6403	26.0567	26.3894	26.4999	26.6458	25.2571	25.8093	25.9803	25.9847	4	4	4	4	0.00200652
Q02566	Q02566	MYH6_MOUSE	Myosin-6	Myh6	Myh6	33.2897	33.3956	33.3698	33.3698	32.3956	32.8553	32.7573	32.8062	32.9452	32.9153	32.9522	33.0283	32.9435	33.0737	32.9882	32.9295	4	4	4	4	3.58907e-05
Q02780	Q02780	NFIA_MOUSE	Nuclear factor 1 A-type	Nfia	Nfia	21.1395	21.2419	21.2419	21.3266	20.8191	21.2006	21.4825	21.3962	21.3321	21.4118	21.2877	21.2302	21.3376	21.3645	21.2185	21.3538	4	4	4	4	0.764911
Q02788	Q02788	CO6A2_MOUSE	Collagen alpha-2(VI) chain	Col6a2	Col6a2	28.5682	28.3324	28.3109	28.3662	27.6389	27.7195	27.5898	27.7708	27.7195	28.1312	27.8385	28.1361	27.5315	27.7958	27.8504	27.6798	4	4	4	4	5.16791e-05
Q02819	Q02819	NUCB1_MOUSE	Nucleobindin-1	Nucb1	Nucb1	20.5638	21.0292	21.0691	20.6364	20.1079	19.1565	19.5707	19.8205	19.7955	19.7569	20.5165	20.3857	19.4696	19.8135	20.1206	18.2997	4	4	4	4	0.0100979
Q03141	Q03141	MARK3_MOUSE	MAP/microtubule affinity-regulating kinase 3	Mark3	Mark3	16.0755	15.9355	16.1947	16.4882	16.5558	15.9907	16.3328	16.2446	15.9655	16.1342	16.4248	16.1749	16.1086	16.1047	16.2374	16.03	4	4	4	4	0.705881
Q03173	Q03173	ENAH_MOUSE	Protein enabled homolog	Enah	Enah	19.8832	19.3069	19.2573	19.5643	19.1588	19.8462	19.5283	19.4116	19.1997	19.213	19.2292	18.5062	19.9267	19.2016	19.4029	19.5731	4	4	4	4	0.129712
Q03249	Q03249	GALT_MOUSE	Galactose-1-phosphate uridylyltransferase	Galt	Galt	20.7715	21.2821	21.3156	21.4375	21.6141	22.0658	22.3211	22.1206	21.5731	21.2361	21.4375	21.3266	21.0821	21.7675	21.417	21.391	4	4	4	4	0.00429353
Q03265	Q03265	ATPA_MOUSE	ATP synthase subunit alpha, mitochondrial	Atp5f1a	Atp5f1a	31.7652	31.5527	31.225	31.4032	31.341	31.2019	31.0217	31.0414	31.2814	31.2759	31.1239	31.4727	31.6544	31.4532	31.2924	31.4184	4	4	4	4	0.0581305
Q03311	Q03311	CHLE_MOUSE	Cholinesterase	Bche	Bche	NaN	17.0519	16.5667	16.3102	17.345	17.0041	16.8035	17.2887	16.7858	16.392	17.4451	16.9381	NaN	17.3672	17.0722	NaN	3	4	4	2	0.279038
Q03734	Q03734	SPA3M_MOUSE	Serine protease inhibitor A3M	Serpina3m	Serpina3m	22.3403	22.7077	22.2096	21.9134	22.9152	23.391	23.3778	23.2961	22.9829	23.3778	23.4425	23.632	22.4273	22.9916	22.6886	22.6518	4	4	4	4	0.000338281
Q03958	Q03958	PFD6_MOUSE	Prefoldin subunit 6	Pfdn6	Pfdn6	20.3211	20.2535	20.2185	20.0292	20.2302	19.818	19.6104	19.8654	NaN	20.1581	20.3211	20.1079	20.3101	20.002	20.0156	19.7101	4	4	3	4	0.13851
Q04207	Q04207	TF65_MOUSE	Transcription factor p65	Rela	Rela	19.9184	20.3857	19.7819	19.8078	19.6908	20.4972	20.0426	20.1079	19.8892	19.9459	20.1079	19.6601	20.2989	19.9261	20.1704	19.7361	4	4	4	4	0.789547
Q04447	Q04447	KCRB_MOUSE	Creatine kinase B-type	Ckb	Ckb	24.9672	25.0317	24.8385	24.867	25.0691	25.0105	25.0975	25.1332	24.9977	24.9933	25.0105	24.8997	25.1681	25.0443	25.1174	25.0484	4	4	4	4	0.00848336
Q04519	Q04519	ASM_MOUSE	Sphingomyelin phosphodiesterase	Smpd1	Smpd1	18.7347	19.3088	19.4369	19.3445	19.5027	19.3974	19.0947	18.9233	19.2152	18.9265	18.9749	19.3056	18.642	19.1943	19.2196	18.9103	4	4	4	4	0.585067
Q04750	Q04750	TOP1_MOUSE	DNA topoisomerase 1	Top1	Top1	19.9459	19.5695	19.4373	19.9088	19.2133	NaN	19.4206	19.4788	18.4898	19.3971	19.6847	19.5969	19.2265	19.9601	18.8291	19.8897	4	3	4	4	0.559501
Q04857	Q04857	CO6A1_MOUSE	Collagen alpha-1(VI) chain	Col6a1	Col6a1	25.5609	25.2243	25.217	25.3943	24.391	24.5045	24.4105	24.604	24.6649	24.9803	24.8142	24.9803	24.3031	24.7286	24.7129	24.5165	4	4	4	4	1.91668e-05
Q05144	Q05144	RAC2_MOUSE	Ras-related C3 botulinum toxin substrate 2	Rac2	Rac2	17.5219	17.4338	18.1192	NaN	18.0327	17.9052	17.5463	17.1813	18.3567	18.2415	18.5306	17.6608	17.6583	17.5301	17.6952	17.3873	3	4	4	4	0.0830515
Q05186	Q05186	RCN1_MOUSE	Reticulocalbin-1	Rcn1	Rcn1	22.1238	21.9495	21.7182	21.8913	21.9316	22.4015	22.4576	22.4576	22.0756	22.6518	22.239	22.2933	22.5685	22.3511	22.1946	21.8839	4	4	4	4	0.117568
Q05512	Q05512	MARK2_MOUSE	Serine/threonine-protein kinase MARK2	Mark2	Mark2	19.9075	20.002	20.1206	19.9459	19.8242	19.8595	19.606	19.7803	19.8534	19.6431	19.7233	19.9742	19.7979	19.7348	19.4398	19.781	4	4	4	4	0.0394102
Q05816	Q05816	FABP5_MOUSE	Fatty acid-binding protein 5	Fabp5	Fabp5	23.7796	24.2821	24.2607	23.9225	24.5869	24.4923	24.7129	24.604	24.4676	24.6865	24.48	24.1095	24.4234	24.3844	24.3031	24.5522	4	4	4	4	0.010197
Q05920	Q05920	PYC_MOUSE	Pyruvate carboxylase, mitochondrial	Pc	Pc	25.6891	25.5195	25.4008	25.48	25.3612	25.4202	25.2961	25.317	25.2785	25.341	25.2856	25.3745	25.4202	25.4862	25.3342	25.2021	4	4	4	4	0.0395224
Q05CL8	Q05CL8	LARP7_MOUSE	La-related protein 7	Larp7	Larp7	13.1958	13.3753	13.7038	13.9069	14.1438	12.7055	NaN	13.3025	13.462	NaN	13.7361	NaN	13.4632	NaN	13.1556	13.7416	4	3	2	3	0.941961
Q05D44	Q05D44	IF2P_MOUSE	Eukaryotic translation initiation factor 5B	Eif5b	Eif5b	21.7512	21.8034	21.6671	21.9171	21.6231	21.8113	21.7223	21.7348	21.6051	21.5638	21.6628	21.4221	21.8346	21.4874	21.5356	21.7553	4	4	4	4	0.100746
Q06138	Q06138	CAB39_MOUSE	Calcium-binding protein 39	Cab39	Cab39	23.8288	23.848	23.8191	23.7492	23.6757	23.7695	23.6431	23.7594	23.7594	23.5754	23.654	23.7182	23.8764	23.7492	23.7077	23.8093	4	4	4	4	0.0468827
Q06185	Q06185	ATP5I_MOUSE	ATP synthase subunit e, mitochondrial	Atp5me	Atp5me	29.5426	29.2736	29.1937	29.5052	28.1507	28.604	28.5646	28.5646	28.8829	28.7958	28.9428	28.9787	28.6865	28.9595	28.7031	28.7195	4	4	4	4	2.72349e-05
Q06770	Q06770	CBG_MOUSE	Corticosteroid-binding globulin	Serpina6	Serpina6	21.1015	21.654	22.2535	21.1704	22.2989	22.7203	23.0592	22.6971	22.4626	22.7327	23.0359	23.3645	22.2821	22.8969	22.6992	22.4118	4	4	4	4	0.00165545
Q06890	Q06890	CLUS_MOUSE	Clusterin	Clu	Clu	25.1642	25.7619	25.895	25.5404	25.5522	26.1757	26.2553	25.902	26.1449	26.2114	26.3444	26.5898	25.767	26.0275	25.9134	26.228	4	4	4	4	0.0164269
Q07076	Q07076	ANXA7_MOUSE	Annexin A7	Anxa7	Anxa7	24.4862	24.3844	24.4425	24.4551	24.239	24.4105	24.5869	24.2821	24.4362	24.7024	24.7129	24.5105	24.5983	24.5869	24.7594	24.5225	4	4	4	4	0.0403001
Q07113	Q07113	MPRI_MOUSE	Cation-independent mannose-6-phosphate receptor	Igf2r	Igf2r	20.3857	20.4476	20.343	20.5165	19.8433	19.9882	20.3538	20.1704	20.5823	20.4972	20.2877	20.4273	19.9882	20.2535	20.2764	19.8759	4	4	4	4	0.0114241
Q07235	Q07235	GDN_MOUSE	Glia-derived nexin	Serpine2	Serpine2	19.1693	19.6384	19.2841	18.9068	19.502	19.1833	19.8825	19.6	19.9882	19.823	19.8037	20.3211	19.507	19.1738	19.3693	19.6871	4	4	4	4	0.0125417
Q07417	Q07417	ACADS_MOUSE	Short-chain specific acyl-CoA dehydrogenase, mitochondrial	Acads	Acads	27.7129	27.8019	27.6798	27.6931	27.6931	27.7581	27.6998	27.8858	27.632	27.7453	27.6798	27.6181	27.9814	27.9977	27.8741	27.7453	4	4	4	4	0.0123571
Q07456	Q07456	AMBP_MOUSE	Protein AMBP	Ambp	Ambp	22.9495	23.8093	23.7492	23.5522	24.2243	24.1642	24.0609	24.2021	24.0854	24.5165	24.6209	24.6811	23.1673	24.0526	23.9316	24.0359	4	4	4	4	0.00603646
Q07797	Q07797	LG3BP_MOUSE	Galectin-3-binding protein	Lgals3bp	Lgals3bp	NaN	17.7312	NaN	NaN	NaN	18.4302	NaN	17.7066	17.7254	18.0075	18.1991	17.9413	NaN	17.1636	17.6794	NaN	1	2	4	2	0.172962
Q07813	Q07813	BAX_MOUSE	Apoptosis regulator BAX	Bax	Bax	21.9098	22.5498	22.44	21.9495	22.2273	22.5141	22.4196	22.4144	22.3184	22.1301	22.2477	21.9637	22.2621	22.4476	22.4015	22.0258	4	4	4	4	0.485104
Q07968	Q07968	F13B_MOUSE	Coagulation factor XIII B chain	F13b	F13b	21.3538	21.5869	21.8689	21.5309	22.155	22.3184	22.5823	22.2243	22.2905	22.0325	22.6606	22.6431	22.1332	22.5915	22.2361	22.0756	4	4	4	4	0.00134923
Q08024	Q08024	PEBB_MOUSE	Core-binding factor subunit beta	Cbfb	Cbfb	NaN	18.6518	18.2743	NaN	NaN	NaN	18.222	18.9503	18.5013	19.1296	NaN	19.5418	19.3155	18.442	NaN	NaN	2	2	3	2	0.594814
Q08091	Q08091	CNN1_MOUSE	Calponin-1	Cnn1	Cnn1	22.0592	23.7286	NaN	22.7098	22.1642	22.48	21.7915	22.0559	22.6006	22.019	NaN	21.9207	22.5189	22.0393	21.5069	NaN	3	4	3	3	0.272873
Q08093	Q08093	CNN2_MOUSE	Calponin-2	Cnn2	Cnn2	22.4144	22.9189	22.6843	22.1206	22.3565	22.5213	22.5213	23.0037	22.85	22.3073	22.5333	22.2877	22.0821	22.3294	21.9098	22.1519	4	4	4	4	0.104876
Q08369	Q08369	GATA4_MOUSE	Transcription factor GATA-4	Gata4	Gata4	16.0241	15.3251	15.8877	16.3643	16.0659	15.9882	15.9078	16.0128	16.6321	15.4155	15.6081	16.002	16.1271	15.8569	15.3703	15.8447	4	4	4	4	0.911152
Q08481	Q08481	PECA1_MOUSE	Platelet endothelial cell adhesion molecule	Pecam1	Pecam1	23.0105	23.1238	22.928	22.7553	22.44	22.6714	22.391	22.4551	22.5045	22.8708	22.7244	22.6584	22.2361	22.3184	22.5285	22.2066	4	4	4	4	0.000302972
Q08761	Q08761	PROS_MOUSE	Vitamin K-dependent protein S	Pros1	Pros1	NaN	17.4964	17.8544	NaN	17.9345	18.2536	18.3676	18.2524	18.534	18.3694	18.3867	18.3949	17.9342	17.7001	18.0027	17.9557	2	4	4	4	0.000739141
Q08857	Q08857	CD36_MOUSE	Platelet glycoprotein 4	Cd36	Cd36	28.4785	28.249	28.1312	28.2891	27.4234	27.4629	27.3494	27.524	27.6865	27.7325	27.8974	28.0965	27.3745	27.726	27.6595	27.6389	4	4	4	4	1.60397e-05
Q08879	Q08879	FBLN1_MOUSE	Fibulin-1	Fbln1	Fbln1	19.8444	19.9882	20.1206	20.0559	20.6364	20.5823	20.5165	20.2185	20.1457	20.1332	20.6276	20.3962	19.9316	20.2419	20.4775	20.4067	4	4	4	4	0.0343484
Q0GUM3	Q0GUM3	IRB10_MOUSE	Interferon-gamma-inducible GTPase 10	Gm12250	Gm12250	NaN	18.2096	17.6675	NaN	NaN	19.3165	18.7346	19.1425	18.8987	19.0139	18.6933	19.5018	NaN	NaN	22.2564	NaN	2	3	4	1	0.0182348
Q0P678	Q0P678	ZCH18_MOUSE	Zinc finger CCCH domain-containing protein 18	Zc3h18	Zc3h18	15.7808	15.7863	15.7781	15.6815	15.65	15.0518	15.7003	15.2008	15.8238	15.7709	15.3046	15.7965	15.4026	15.6785	15.6546	15.5395	4	4	4	4	0.160809
Q0VAW6	Q0VAW6	Q0VAW6_MOUSE	Arkadia (RNF111) N-terminal like PKA signaling regulator 2N	Ark2n	Ark2n	19.3184	19.1469	19.1865	19.5362	19.5425	19.4912	19.5944	19.5669	19.7988	19.1757	19.4378	NaN	19.778	19.8288	19.4955	19.5994	4	4	3	4	0.0765623
Q0VBK2	Q0VBK2	K2C80_MOUSE	Keratin, type II cytoskeletal 80	Krt80	Krt80	20.002	18.9012	NaN	18.8927	18.3302	17.6988	NaN	NaN	NaN	18.7091	NaN	NaN	18.7895	NaN	NaN	NaN	3	2	1	1	0.0996296
Q0VBL3	Q0VBL3	RBM15_MOUSE	RNA-binding protein 15	Rbm15	Rbm15	19.0402	19.1443	19.585	19.0388	18.7742	18.9789	18.7219	18.9546	19.4747	19.2164	18.8504	19.1914	18.4336	NaN	19.2816	19.1643	4	4	4	3	0.29139
Q0VGB7	Q0VGB7	PP4R2_MOUSE	Serine/threonine-protein phosphatase 4 regulatory subunit 2	Ppp4r2	Ppp4r2	NaN	NaN	18.2684	16.9348	17.2052	15.8555	17.1551	17.8518	NaN	16.7279	NaN	17.3034	17.4002	NaN	NaN	NaN	2	4	2	1	0.685911
Q0VGY8	Q0VGY8	TANC1_MOUSE	Protein TANC1	Tanc1	Tanc1	16.2723	15.8981	16.9904	16.8806	16.7657	16.8779	16.9473	16.0548	17.127	15.6681	16.0579	16.5795	NaN	16.9847	16.9777	16.5489	4	4	4	3	0.620677
Q11011	Q11011	PSA_MOUSE	Puromycin-sensitive aminopeptidase	Npepps	Npepps	24.2021	23.9584	23.9406	23.9847	23.9495	24.0275	23.9584	24.1015	23.895	23.9134	23.9316	24.0105	24.1795	24.0275	23.9225	24.002	4	4	4	4	0.485595
Q11136	Q11136	PEPD_MOUSE	Xaa-Pro dipeptidase	Pepd	Pepd	21.9707	22.0983	22.2125	21.9985	22.4775	22.1047	22.3484	22.4247	22.2361	22.3805	22.0359	22.0426	22.239	22.2792	22.4092	22.4849	4	4	4	4	0.0421801
Q148V7	Q148V7	RELCH_MOUSE	RAB11-binding protein RELCH	Relch	Relch	18.7824	18.8342	19.2462	18.8724	18.9934	19.2004	NaN	19.5136	19.0882	19.3214	19.6359	NaN	19.7252	19.7435	NaN	18.2443	4	3	3	3	0.663935
Q148W8	Q148W8	STYL2_MOUSE	Serine/threonine/tyrosine-interacting-like protein 2	Styxl2	Styxl2	15.6636	17.0374	17.399	17.9202	17.5146	16.1694	16.872	17.3995	18.1893	17.527	17.4514	17.7634	17.3929	17.3262	16.569	17.0377	4	4	4	4	0.318934
Q149B8	Q149B8	PERM1_MOUSE	PGC-1 and ERR-induced regulator in muscle protein 1	Perm1	Perm1	28.9622	28.8112	28.7895	28.9456	28.1214	28.4707	28.4707	28.3578	28.4862	28.3239	28.4473	28.5646	28.6251	28.6458	28.6285	28.5463	4	4	4	4	0.000109729
Q149F3	Q149F3	ERF3B_MOUSE	Eukaryotic peptide chain release factor GTP-binding subunit ERF3B	Gspt2	Gspt2	17.7983	18.3816	18.4818	18.1636	18.0124	18.312	17.8448	17.8327	18.2207	18.0756	18.4148	18.1639	18.0917	18.0755	18.1112	18.4428	4	4	4	4	0.48753
Q149T7	Q149T7	PPM1J_MOUSE	Protein phosphatase 1J	Ppm1j	Ppm1j	21.3101	21.502	21.2419	20.9316	21.1946	NaN	NaN	NaN	NaN	20.953	NaN	NaN	NaN	21.4425	NaN	20.5731	4	1	1	2	0.497497
Q14AA6	Q14AA6	Q14AA6_MOUSE	GTP-binding nuclear protein Ran	1700009N14Rik	1700009N14Rik	NaN	NaN	NaN	18.405	NaN	NaN	19.3059	18.8684	19.0777	NaN	18.7166	18.3228	19.2783	18.4098	19.3204	NaN	1	2	3	3	0.58978
Q14BI5	Q14BI5	Q14BI5_MOUSE	Myomesin 2	Myom2	Myom2	27.9869	27.7129	27.7895	27.9088	27.4234	27.6181	27.4785	27.5682	27.6389	27.604	27.6663	27.6998	27.6389	27.8564	27.6251	27.604	4	4	4	4	0.00408214
Q14C51	Q14C51	PTCD3_MOUSE	Small ribosomal subunit protein mS39	Ptcd3	Ptcd3	22.0325	21.8614	21.9672	21.9061	21.2066	21.4874	21.4221	21.5404	21.4972	21.4324	21.6409	21.6096	21.7553	21.7182	21.5261	21.632	4	4	4	4	0.000119864
Q14CH7	Q14CH7	SYAM_MOUSE	Alanine--tRNA ligase, mitochondrial	Aars2	Aars2	18.942	19.0041	19.0044	18.9479	18.4679	18.7188	18.5889	18.6765	18.5908	18.7362	18.6637	18.6222	18.4694	19.0777	18.3939	18.4613	4	4	4	4	0.0298086
Q18PE0	Q18PE0	DOK7_MOUSE	Protein Dok-7	Dok7	Dok7	19.3421	19.2995	19.287	19.7287	18.8508	19.0802	19.2156	18.9851	19.1555	18.5877	18.573	19.2553	19.2598	19.4659	19.1199	18.8275	4	4	4	4	0.078666
Q1ERP8	Q1ERP8	CLM9_MOUSE	CMRF35-like molecule 9	Cd300lg	Cd300lg	22.5615	22.6431	22.6096	22.5475	22.2419	21.85	22.3348	22.6276	22.5754	22.3321	22.5568	22.5522	22.4118	22.5731	22.48	22.3988	4	4	4	4	0.112707
Q1HFZ0	Q1HFZ0	NSUN2_MOUSE	RNA cytosine C(5)-methyltransferase NSUN2	Nsun2	Nsun2	22.0592	21.7098	21.7756	21.0691	21.502	21.9812	21.6276	22.0459	21.2361	21.1765	21.6757	NaN	NaN	21.2419	22.1143	NaN	4	4	3	2	0.541894
Q1XH17	Q1XH17	TRI72_MOUSE	Tripartite motif-containing protein 72	Trim72	Trim72	26.0359	26.6865	26.7517	26.632	26.2002	26.1795	26.1015	26.17	26.2696	26.1293	26.1488	26.0833	26.3204	26.5014	26.533	26.6595	4	4	4	4	0.0188459
Q2NL51	Q2NL51	GSK3A_MOUSE	Glycogen synthase kinase-3 alpha	Gsk3a	Gsk3a	20.2764	20.4375	20.3101	20.2877	20.4067	20.2066	19.8625	20.002	20.0426	20.1332	20.1206	20.3645	20.2535	20.1332	20.1825	19.8231	4	4	4	4	0.271233
Q2TBE6	Q2TBE6	P4K2A_MOUSE	Phosphatidylinositol 4-kinase type 2-alpha	Pi4k2a	Pi4k2a	17.9412	18.8007	18.4664	18.1846	17.7179	17.7902	17.7538	17.7853	17.931	17.5493	18.1553	18.3888	17.6204	18.0636	17.5713	17.6139	4	4	4	4	0.0303448
Q2TPA8	Q2TPA8	HSDL2_MOUSE	Hydroxysteroid dehydrogenase-like protein 2	Hsdl2	Hsdl2	26.9869	27.0084	26.9539	27.019	26.7517	27.0505	27.0084	26.976	26.8385	26.9428	26.8623	26.8142	27.1507	27.1015	27.0505	26.8623	4	4	4	4	0.118901
Q2VLH6	Q2VLH6	C163A_MOUSE	Scavenger receptor cysteine-rich type 1 protein M130	Cd163	Cd163	15.9539	15.8459	15.7735	15.4645	15.6207	15.2545	15.1087	15.2112	15.4962	15.8236	15.4488	15.9926	15.6184	15.9577	15.7713	15.3556	4	4	4	4	0.069948
Q2YDW2	Q2YDW2	MSTO1_MOUSE	Protein misato homolog 1	Msto1	Msto1	NaN	14.5671	12.7026	14.9899	NaN	13.7533	13.8627	NaN	13.4166	NaN	14.3711	NaN	12.9859	13.3691	13.866	13.4923	3	2	2	4	0.70079
Q33DR3	Q33DR3	DLP1_MOUSE	All trans-polyprenyl-diphosphate synthase PDSS2	Pdss2	Pdss2	NaN	NaN	15.0216	14.9458	NaN	NaN	NaN	NaN	NaN	NaN	NaN	NaN	15.0517	16.8679	15.4564	NaN	2	0	0	3	0.338328
Q38HM4	Q38HM4	TRI63_MOUSE	E3 ubiquitin-protein ligase TRIM63	Trim63	Trim63	21.7995	21.2989	21.5777	21.9601	NaN	20.9459	21.2006	NaN	NaN	21.2933	NaN	NaN	20.7955	20.9742	NaN	20.6096	4	2	1	3	0.00835835
Q3B7Z2	Q3B7Z2	OSBP1_MOUSE	Oxysterol-binding protein 1	Osbp	Osbp	24.002	23.867	23.7492	23.8385	23.5285	23.6431	23.6209	23.6649	23.6865	23.7077	23.867	23.8191	23.7796	23.8191	23.7286	23.8385	4	4	4	4	0.00500272
Q3KNM2	Q3KNM2	MARH5_MOUSE	E3 ubiquitin-protein ligase MARCHF5	Marchf5	Marchf5	19.5868	19.1192	18.8153	19.0977	17.7178	18.7821	18.6194	18.8863	18.8635	19.2941	18.5923	NaN	18.8692	19.3966	19.3425	18.9945	4	4	3	4	0.1071
Q3T9E4;Q62293	Q3T9E4	TGTP1_MOUSE;TGTP2_MOUSE	T-cell-specific guanine nucleotide triphosphate-binding protein 2	Tgtp1;Tgtp2	Tgtp1	NaN	NaN	21.0756	20.6006	20.4375	21.5309	21.391	21.3752	21.417	22.0691	21.5777	21.4118	20.2419	21.743	22.5823	20.2877	2	4	4	4	0.636421
Q3T9X3	Q3T9X3	Q3T9X3_MOUSE	dynamin GTPase	Dnm2	Dnm2	22.0691	22.1238	22.2243	22.0526	22.0918	22.2332	22.4451	22.2066	22.2621	22.3672	22.3017	22.3017	22.1269	22.1673	22.2535	22.0292	4	4	4	4	0.0585804
Q3TB82	Q3TB82	PKHF1_MOUSE	Pleckstrin homology domain-containing family F member 1	Plekhf1	Plekhf1	19.8844	NaN	19.0227	NaN	20.0691	20.68	19.1589	NaN	19.4622	20.6096	19.823	20.0691	19.4118	18.8421	NaN	19.8018	2	3	4	3	0.436869
Q3TBD2	Q3TBD2	HMHA1_MOUSE	Rho GTPase-activating protein 45	Arhgap45	Arhgap45	15.215	15.9207	15.7405	16.5358	16.3915	16.6564	16.7416	17.0969	17.2861	17.2351	16.7081	17.1556	16.2481	15.9535	16.166	16.3694	4	4	4	4	0.00130212
Q3TBW2	Q3TBW2	RM10_MOUSE	Large ribosomal subunit protein uL10m	Mrpl10	Mrpl10	20.2877	20.3321	20.4476	19.9459	19.2583	19.6216	19.4599	19.9459	20.0559	19.5008	NaN	19.5702	20.1825	20.3538	19.8422	19.9165	4	4	3	4	0.0132308
Q3TC33	Q3TC33	CC127_MOUSE	Coiled-coil domain-containing protein 127	Ccdc127	Ccdc127	19.0232	19.1324	19.5104	19.6807	19.0704	19.0754	19.0192	19.2164	19.2478	19.0202	18.9452	19.0296	19.1235	19.4078	19.3747	18.3019	4	4	4	4	0.540954
Q3TC72	Q3TC72	FAH2A_MOUSE	Oxaloacetate tautomerase Fahd2a, mitochondrial	Fahd2a	Fahd2a	24.0443	23.9225	23.8093	23.9495	23.7492	23.8191	23.7796	23.9406	23.7389	23.8191	23.5983	23.5869	24.0609	23.9584	23.867	23.867	4	4	4	4	0.00994751
Q3TC93	Q3TC93	H1BP3_MOUSE	HCLS1-binding protein 3	Hs1bp3	Hs1bp3	19.1729	19.476	19.515	19.673	19.568	19.7241	19.3408	19.7056	19.5756	19.8982	19.7135	19.5946	19.0942	19.6676	19.8643	19.4121	4	4	4	4	0.51165
Q3TCH7	Q3TCH7	CUL4A_MOUSE	Cullin-4A	Cul4a	Cul4a	21.6971	21.6497	21.6671	21.7876	21.4476	21.654	21.6453	21.5261	21.6971	21.4067	21.6096	21.7876	21.5213	21.7307	21.4626	21.4874	4	4	4	4	0.312819
Q3TCJ1	Q3TCJ1	ABRX2_MOUSE	BRISC complex subunit Abraxas 2	Abraxas2	Abraxas2	19.8985	19.828	20.0426	19.9316	19.8191	19.721	19.8256	19.5777	19.5376	20.1079	19.8686	20.0156	19.7615	19.7829	19.792	19.9005	4	4	4	4	0.330363
Q3TCJ8	Q3TCJ8	CCD69_MOUSE	Coiled-coil domain-containing protein 69	Ccdc69	Ccdc69	17.0761	15.7181	17.0155	17.3714	15.3608	15.9679	16.4337	NaN	16.1747	15.3495	15.4499	NaN	NaN	NaN	NaN	17.4112	4	3	3	1	0.0928233
Q3TCR7	Q3TCR7	Q3TCR7_MOUSE	dynamin GTPase	Dnm2	Dnm2	20.2419	18.541	18.5495	18.9887	19.3215	18.8	18.279	18.2978	18.5553	18.6055	NaN	18.8753	18.0841	19.276	18.82	18.6192	4	4	3	4	0.697334
Q3TDN2	Q3TDN2	FAF2_MOUSE	FAS-associated factor 2	Faf2	Faf2	19.899	19.8881	19.7366	19.9294	NaN	NaN	18.9056	NaN	19.6871	NaN	NaN	NaN	NaN	20.7876	NaN	NaN	4	1	1	1	1
Q3TDQ1	Q3TDQ1	STT3B_MOUSE	Dolichyl-diphosphooligosaccharide--protein glycosyltransferase subunit STT3B	Stt3b	Stt3b	20.1206	20.5165	20.714	20.6276	19.8325	20.2302	19.7685	19.696	19.9166	20.2302	20.5261	19.8513	19.69	20.0951	19.4944	20.0559	4	4	4	4	0.020642
Q3TEA8	Q3TEA8	HP1B3_MOUSE	Heterochromatin protein 1-binding protein 3	Hp1bp3	Hp1bp3	22.2707	22.2535	21.8385	22.1206	21.8152	21.7634	21.4273	21.8727	21.895	22.1079	22.002	22.3184	21.265	21.8987	21.7471	21.7915	4	4	4	4	0.023366
Q3TGS7;Q3V2H3;Q6ZWQ5	Q3TGS7	Q3TGS7_MOUSE;Q3V2H3_MOUSE;Q6ZWQ5_MOUSE	Sorting nexin 12	Snx12	Snx12	24.1946	24.3376	24.2317	24.2535	24.48	24.417	24.4738	24.5345	24.417	24.48	24.4984	24.48	24.4425	24.4425	24.4984	24.5345	4	4	4	4	4.57587e-05
Q3THF9	Q3THF9	CQ10B_MOUSE	Coenzyme Q-binding protein COQ10 homolog B, mitochondrial	Coq10b	Coq10b	NaN	18.5139	18.8539	18.3493	18.6627	18.8248	18.377	18.446	18.9853	18.2574	18.1654	18.5257	19.2554	18.3458	18.7414	18.8974	3	4	4	4	0.528809
Q3THK7	Q3THK7	GUAA_MOUSE	GMP synthase [glutamine-hydrolyzing]	Gmps	Gmps	21.7594	21.8764	21.7471	21.7056	21.8538	21.8987	22.0359	21.9207	21.7307	21.6757	21.5498	21.6497	21.9672	21.8987	21.7756	21.4425	4	4	4	4	0.0808878
Q3THS6	Q3THS6	METK2_MOUSE	S-adenosylmethionine synthase isoform type-2	Mat2a	Mat2a	25.5045	25.48	25.417	25.4202	25.6181	25.4457	25.5165	25.6068	25.4202	25.3811	25.4614	25.2891	25.5315	25.6237	25.5522	25.6125	4	4	4	4	0.00403419
Q3TIR3	Q3TIR3	RIC8A_MOUSE	Chaperone Ric-8A	Ric8a	Ric8a	NaN	15.5695	15.6684	NaN	NaN	16.087	15.9055	16.0245	15.2794	15.4337	16.2244	NaN	15.4824	14.6206	16.0379	16.1276	2	3	3	4	0.69067
Q3TIU4	Q3TIU4	PDE12_MOUSE	2',5'-phosphodiesterase 12	Pde12	Pde12	19.8396	19.9249	19.8761	19.9459	NaN	19.8383	20.4972	19.8023	20.5731	19.6372	19.8774	19.8068	20.3857	19.9308	20.3101	20.0821	4	3	4	4	0.596482
Q3TIV5	Q3TIV5	ZC3HF_MOUSE	Zinc finger CCCH domain-containing protein 15	Zc3h15	Zc3h15	NaN	20.4676	20.2302	20.714	NaN	19.2906	NaN	19.3731	19.3622	19.7469	20.2066	19.9316	20.5069	17.9666	17.2149	20.1704	3	2	4	4	0.279095
Q3TJD7	Q3TJD7	PDLI7_MOUSE	PDZ and LIM domain protein 7	Pdlim7	Pdlim7	20.6971	20.6971	20.2302	20.3962	20.4476	20.2989	20.5451	20.4273	20.895	20.4375	20.6006	20.1704	20.2066	20.6628	20.5165	20.5731	4	4	4	4	0.934072
Q3TJZ6	Q3TJZ6	FA98A_MOUSE	Protein FAM98A	Fam98a	Fam98a	21.6276	21.4825	21.3752	21.3266	20.8802	20.6714	20.68	20.9171	21.0691	20.8576	21.2535	20.7223	21.3266	21.2821	20.9812	21.417	4	4	4	4	0.00089431
Q3TKT4	Q3TKT4	SMCA4_MOUSE	Transcription activator BRG1	Smarca4	Smarca4	16.9792	16.7054	15.8899	16.561	16.7698	18.3128	NaN	15.7244	NaN	14.9369	16.1257	16.4636	16.2251	NaN	NaN	NaN	4	3	3	1	0.352873
Q3TL44	Q3TL44	NLRX1_MOUSE	NLR family member X1	Nlrx1	Nlrx1	23.9225	23.6096	23.8385	23.6757	22.9899	23.48	23.2405	23.3239	23.417	23.3101	23.48	23.5285	23.4551	23.48	23.6209	23.5404	4	4	4	4	0.00203474
Q3TLH4	Q3TLH4	PRC2C_MOUSE	Protein PRRC2C	Prrc2c	Prrc2c	19.0463	19.0844	19.1453	19.2273	18.6433	18.6586	18.9667	18.6753	18.9535	19.039	18.9792	18.7744	18.7874	18.8402	18.874	18.9637	4	4	4	4	0.00242605
Q3TLI0	Q3TLI0	TPC10_MOUSE	Trafficking protein particle complex subunit 10	Trappc10	Trappc10	20.5165	20.3857	20.5261	19.7182	NaN	20.4874	19.9271	20.1704	20.417	20.2185	NaN	NaN	20.0156	20.1581	NaN	NaN	4	3	2	2	0.845542
Q3TLP5	Q3TLP5	ECHD2_MOUSE	Enoyl-CoA hydratase domain-containing protein 2, mitochondrial	Echdc2	Echdc2	24.4923	24.4488	24.0609	24.275	24.3031	24.3444	24.3101	24.4362	24.3101	24.5463	24.4234	24.4362	24.6918	24.8191	24.1332	24.0691	4	4	4	4	0.856997
Q3TLS3	Q3TLS3	GDPP1_MOUSE	GDP-D-glucose phosphorylase 1	Gdpgp1	Gdpgp1	NaN	16.5182	17.4503	NaN	18.0247	17.6802	17.2583	17.2714	17.2562	17.3861	16.7746	17.7543	NaN	17.115	17.0364	17.8504	2	4	4	3	0.532183
Q3TMH2	Q3TMH2	SCRN3_MOUSE	Secernin-3	Scrn3	Scrn3	23.3645	23.8191	23.7895	23.5754	23.8288	24.0443	24.0443	24.0359	23.9495	24.0105	23.9406	23.8858	23.9406	24.0443	24.0772	23.9584	4	4	4	4	0.00412981
Q3TML0	Q3TML0	Q3TML0_MOUSE	Protein disulfide-isomerase A6	Pdia6	Pdia6	23.1719	23.1581	23.239	23.0935	23.5638	23.3511	23.2679	23.5165	23.3645	23.391	23.4041	23.7286	23.1332	23.178	23.5285	23.48	4	4	4	4	0.0658749
Q3TMP8	Q3TMP8	TM38A_MOUSE	Trimeric intracellular cation channel type A	Tmem38a	Tmem38a	23.2051	23.5045	23.4425	23.6209	22.9388	23.1206	22.9152	23.1111	23.119	23.2492	23.2961	23.8858	23.0122	23.2679	23.5285	23.7695	4	4	4	4	0.130017
Q3TPX4	Q3TPX4	EXOC5_MOUSE	Exocyst complex component 5	Exoc5	Exoc5	18.074	17.8246	18.0518	18.1319	17.7125	18.144	18.693	18.1504	18.0659	18.2492	17.8092	17.414	18.1387	17.9794	17.5576	16.7772	4	4	4	4	0.309187
Q3TQB2	Q3TQB2	FXRD1_MOUSE	FAD-dependent oxidoreductase domain-containing protein 1	Foxred1	Foxred1	20.4476	21.1269	20.8269	20.9812	20.0691	20.7955	20.4476	20.5823	20.7796	20.3538	20.7223	20.85	20.7471	20.8802	20.5731	20.5731	4	4	4	4	0.266205
Q3TR73	Q3TR73	Q3TR73_MOUSE	Nebulette	Nebl	Nebl	25.4138	25.558	25.4551	25.6237	25.0275	25.2714	24.9977	25.2317	25.1946	25.141	25.2785	25.317	25.2243	25.2821	25.5195	25.341	4	4	4	4	0.00297582
Q3TTA7	Q3TTA7	CBLB_MOUSE	E3 ubiquitin-protein ligase CBL-B	Cblb	Cblb	NaN	16.4013	17.0141	16.2143	15.6539	16.787	16.8725	16.4844	17.1391	NaN	16.4806	16.599	16.2719	17.1325	17.0499	17.0752	3	4	3	4	0.564708
Q3TTY5	Q3TTY5	K22E_MOUSE	Keratin, type II cytoskeletal 2 epidermal	Krt2	Krt2	27.726	26.6181	26.8974	26.527	26.2002	26.3712	26.3662	26.0752	25.217	25.6153	26.2961	26.8385	26.4908	25.2607	25.604	26.2463	4	4	4	4	0.0689095
Q3TUE1	Q3TUE1	Q3TUE1_MOUSE	Far upstream element (FUSE) binding protein 1	Fubp1	Fubp1	22.7975	23.0258	22.7955	22.8365	22.9225	23.0459	23.0426	22.9061	22.8987	22.9261	22.8034	22.7876	22.9134	22.8783	22.969	23.0207	4	4	4	4	0.130106
Q3TUH1	Q3TUH1	TAM41_MOUSE	Phosphatidate cytidylyltransferase, mitochondrial	Tamm41	Tamm41	22.5141	22.0325	NaN	22.2448	NaN	NaN	NaN	21.7715	NaN	22.002	NaN	NaN	NaN	22.8423	21.8461	NaN	3	1	1	2	0.857951
Q3TVC7	Q3TVC7	CCDB1_MOUSE	Cyclin-D1-binding protein 1	Ccndbp1	Ccndbp1	NaN	NaN	NaN	NaN	17.8689	18.9002	19.3937	18.4779	18.6401	18.9314	18.9894	19.5591	NaN	NaN	NaN	17.7216	0	4	4	1	0.363539
Q3TVI8	Q3TVI8	PBIP1_MOUSE	Pre-B-cell leukemia transcription factor-interacting protein 1	Pbxip1	Pbxip1	16.7149	NaN	NaN	17.7638	NaN	17.4614	NaN	16.1649	NaN	17.3672	17.471	17.0117	15.7672	NaN	NaN	16.5973	2	2	3	2	0.31329
Q3TW96	Q3TW96	UAP1L_MOUSE	UDP-N-acetylhexosamine pyrophosphorylase-like protein 1	Uap1l1	Uap1l1	19.4843	19.2751	19.202	19.199	19.3187	19.9067	19.395	19.7778	18.9059	19.413	19.1161	19.2815	19.8015	19.4366	19.5768	19.2086	4	4	4	4	0.0828637
Q3TWI9	Q3TWI9	CSCL2_MOUSE	CSC1-like protein 2	Tmem63b	Tmem63b	19.4123	19.1528	19.4583	19.6896	19.183	19.2588	18.8185	19.514	NaN	19.3655	19.2921	19.528	19.0394	19.2264	18.074	18.7881	4	4	3	4	0.0687951
Q3TWW8	Q3TWW8	SRSF6_MOUSE	Serine/arginine-rich splicing factor 6	Srsf6	Srsf6	22.1856	22.1238	22.0658	22.2933	22.3156	22.2821	22.2006	22.2707	22.0526	21.9742	22.0359	22.0526	22.4092	22.3017	22.1143	22.0224	4	4	4	4	0.040616
Q3TXS7	Q3TXS7	PSMD1_MOUSE	26S proteasome non-ATPase regulatory subunit 1	Psmd1	Psmd1	22.7265	22.7471	22.9672	22.7244	22.7995	22.848	22.821	22.7265	22.8327	22.8876	22.9847	23.0559	22.68	22.9043	22.7695	22.9006	4	4	4	4	0.160251
Q3TYA6	Q3TYA6	MPP8_MOUSE	M-phase phosphoprotein 8	Mphosph8	Mphosph8	20.002	20.4874	20.7634	20.4775	19.6306	20.0559	20.0951	20.0156	20.002	19.8508	NaN	NaN	NaN	20.0559	19.9459	19.9601	4	4	2	3	0.0421624
Q3TYS2	Q3TYS2	CYBC1_MOUSE	Cytochrome b-245 chaperone 1	Cybc1	Cybc1	19.0716	19.1366	19.0872	18.8557	18.8924	18.7638	18.9082	18.7001	19.362	19.0395	19.046	19.1876	18.6779	18.481	19.0739	18.765	4	4	4	4	0.0146565
Q3TYX3	Q3TYX3	SMYD5_MOUSE	Protein-lysine N-trimethyltransferase SMYD5	Smyd5	Smyd5	20.8423	21.1015	20.5545	21.1015	21.2243	21.6231	21.5823	21.6497	21.6276	21.3857	20.9672	21.3266	21.6051	21.2361	21.3962	21.8191	4	4	4	4	0.013017
Q3TZ89	Q3TZ89	SC31B_MOUSE	Protein transport protein Sec31B	Sec31b	Sec31b	17.7212	17.413	17.4532	17.4724	17.1441	17.3481	17.339	17.0293	17.1674	16.97	17.6141	16.7636	18.1443	17.2301	17.0683	17.1711	4	4	4	4	0.364203
Q3TZZ7	Q3TZZ7	ESYT2_MOUSE	Extended synaptotagmin-2	Esyt2	Esyt2	18.4966	18.5507	18.4414	18.3016	17.7691	17.67	18.0066	17.7681	18.1927	17.7871	18.3734	18.743	NaN	18.1928	18.2661	18.2286	4	4	4	3	0.0129688
Q3U0A6	Q3U0A6	Q3U0A6_MOUSE	Globin d1	Hbq1b	Hbq1b	19.5053	20.3752	20.3857	19.641	24.0275	21.7594	20.6453	20.7471	20.3321	21.6843	21.4923	23.0105	20.4476	20.9882	21.1269	21.6141	4	4	4	4	0.0985854
Q3U0B3	Q3U0B3	DHR11_MOUSE	Dehydrogenase/reductase SDR family member 11	Dhrs11	Dhrs11	23.7286	24.1871	24.2463	24.1488	24.8142	24.4862	24.5869	24.6431	24.6153	24.8576	24.8997	24.9628	24.3844	24.558	24.7024	24.8191	4	4	4	4	0.000509434
Q3U0K8	Q3U0K8	OGFD1_MOUSE	Prolyl 3-hydroxylase OGFOD1	Ogfod1	Ogfod1	NaN	NaN	11.6332	NaN	11.3554	12.1054	11.3355	12.142	NaN	11.7903	13.0005	NaN	12.4287	12.1971	12.409	12.4807	1	4	2	4	0.146351
Q3U0M1	Q3U0M1	TPPC9_MOUSE	Trafficking protein particle complex subunit 9	Trappc9	Trappc9	21.4923	21.4476	21.4015	21.3101	21.4526	21.3699	21.0625	21.3857	21.4375	21.1642	21.4825	21.4425	21.3962	21.6186	21.3752	21.4526	4	4	4	4	0.506332
Q3U0S6	Q3U0S6	RAIN_MOUSE	Ras-interacting protein 1	Rasip1	Rasip1	21.4476	21.4273	21.3752	21.5592	20.654	20.6971	20.5356	20.8876	20.8651	20.9742	21.1206	21.0224	20.7955	20.9951	20.6971	20.895	4	4	4	4	6.01976e-06
Q3U0V1	Q3U0V1	FUBP2_MOUSE	Far upstream element-binding protein 2	Khsrp	Khsrp	21.2185	21.3045	20.9951	21.0559	21.3101	21.3538	21.4118	21.2006	21.1015	21.2125	21.2243	21.1079	21.3101	21.391	21.2302	21.0359	4	4	4	4	0.189819
Q3U186	Q3U186	SYRM_MOUSE	Probable arginine--tRNA ligase, mitochondrial	Rars2	Rars2	20.4476	20.7223	20.7223	20.6971	20.343	20.5823	20.5638	20.6714	20.5638	20.3321	20.5069	20.3101	20.7056	20.5638	20.5356	20.6186	4	4	4	4	0.110733
Q3U1J4	Q3U1J4	DDB1_MOUSE	DNA damage-binding protein 1	Ddb1	Ddb1	22.6096	22.8365	22.7876	22.6714	22.9601	23.0691	22.8839	22.976	22.8519	22.8651	22.8969	22.882	22.976	22.8858	22.8093	22.8093	4	4	4	4	0.00548099
Q3U1V6	Q3U1V6	UEVLD_MOUSE	Ubiquitin-conjugating enzyme E2 variant 3	Uevld	Uevld	14.018	15.0073	15.3476	NaN	15.4549	14.8786	15.1396	NaN	14.8036	14.5549	NaN	NaN	NaN	NaN	14.5681	14.7965	3	3	2	2	0.588566
Q3U213	Q3U213	SRAC1_MOUSE	Protein SERAC1	Serac1	Serac1	17.91	18.3156	18.513	17.8865	NaN	17.4728	17.6	17.838	17.607	17.6846	17.28	18.0041	17.8398	17.6991	17.7398	17.2905	4	3	4	4	0.0500947
Q3U276	Q3U276	SDHF1_MOUSE	Succinate dehydrogenase assembly factor 1, mitochondrial	Sdhaf1	Sdhaf1	21.7675	21.6497	21.953	22.0459	21.4476	21.6584	21.6051	21.5823	21.4923	21.5165	21.7013	21.2989	21.9951	21.8764	21.7715	21.8651	4	4	4	4	0.0037766
Q3U2A8	Q3U2A8	SYVM_MOUSE	Valine--tRNA ligase, mitochondrial	Vars2	Vars2	25.019	24.7182	24.9134	24.5696	24.417	24.4041	24.632	24.5696	24.4923	24.3511	24.7024	24.4488	24.2243	24.5983	24.6264	24.7286	4	4	4	4	0.0885819
Q3U2G2	Q3U2G2	Q3U2G2_MOUSE	Heat shock 70 kDa protein 4	Hspa4	Hspa4	26.5404	26.5682	26.6181	26.6181	26.726	26.673	26.6595	26.7517	26.6998	26.7517	26.7895	26.9203	26.6998	26.6865	26.7517	26.8974	4	4	4	4	0.00978112
Q3U2P1	Q3U2P1	SC24A_MOUSE	Protein transport protein Sec24A	Sec24a	Sec24a	NaN	17.6541	17.7703	17.4129	18.0798	NaN	17.8325	17.1445	17.7926	17.7786	17.7666	16.6682	18.1417	NaN	16.9393	17.8313	3	3	4	3	0.965085
Q3U308	Q3U308	CTU2_MOUSE	Cytoplasmic tRNA 2-thiolation protein 2	Ctu2	Ctu2	16.0172	15.7237	15.6791	16.7559	16.1138	16.7772	16.7905	16.6389	17.0664	16.1334	16.9745	NaN	16.0813	16.5362	15.8133	16.0576	4	4	3	4	0.122302
Q3U3J1	Q3U3J1	Q3U3J1_MOUSE	2-oxoisovalerate dehydrogenase subunit alpha	Bckdha	Bckdha	24.6431	24.4551	24.4551	24.4862	24.3444	24.3239	24.1719	24.2607	24.217	24.3511	24.275	24.3101	24.4488	24.4738	24.3511	24.3578	4	4	4	4	0.00195421
Q3U3R4	Q3U3R4	LMF1_MOUSE	Lipase maturation factor 1	Lmf1	Lmf1	17.913	19.1561	19.0917	19.036	17.4814	17.7176	NaN	17.2254	18.4887	16.7555	18.4342	18.4323	18.261	17.4073	18.1811	18.2713	4	3	4	4	0.0766342
Q3U422	Q3U422	Q3U422_MOUSE	NADH:ubiquinone oxidoreductase core subunit V3	Ndufv3	Ndufv3	23.4425	23.7182	23.632	23.2155	23.3511	23.2096	23.1441	23.1688	23.2535	23.1111	23.0559	23.1642	23.4298	23.1426	23.4041	23.4298	4	4	4	4	0.0225669
Q3U487	Q3U487	HECD3_MOUSE	E3 ubiquitin-protein ligase HECTD3	Hectd3	Hectd3	17.3403	16.9399	17.5751	16.8167	17.1389	17.8377	17.0973	17.0152	NaN	17.6814	16.8213	17.4079	16.7405	17.3208	17.5423	17.4368	4	4	3	4	0.965186
Q3U4C5;Q497R5	Q3U4C5	Q3U4C5_MOUSE;Q497R5_MOUSE	Adenosine receptor A3	Adora3	Adora3	19.8537	19.5381	19.4053	NaN	18.3617	19.3492	NaN	18.8252	NaN	19.0354	18.8985	NaN	19.1234	19.6346	19.1679	NaN	3	3	2	3	0.101408
Q3U5Q7	Q3U5Q7	CMPK2_MOUSE	UMP-CMP kinase 2, mitochondrial	Cmpk2	Cmpk2	21.5915	21.9316	21.9882	21.9601	22.3752	22.2679	22.3752	22.2214	22.1825	22.4247	22.4273	22.5475	21.8727	22.2361	22.4092	22.2679	4	4	4	4	0.00466396
Q3U7K7	Q3U7K7	Q3U7K7_MOUSE	RING-type E3 ubiquitin transferase	Trim21	Trim21	NaN	16.3763	15.2232	NaN	NaN	15.2184	16.2472	16.3951	16.2095	16.2306	16.4131	16.1901	NaN	NaN	16.7296	15.8323	2	3	4	2	0.69263
Q3U7R1	Q3U7R1	ESYT1_MOUSE	Extended synaptotagmin-1	Esyt1	Esyt1	22.0426	21.9637	21.7512	21.6276	21.0426	21.3645	21.3045	21.3699	21.5961	21.7348	21.3752	21.6364	21.2535	21.4375	21.4626	21.6757	4	4	4	4	0.00300546
Q3U9G9	Q3U9G9	LBR_MOUSE	Delta(14)-sterol reductase LBR	Lbr	Lbr	21.1704	21.0886	20.9098	21.2006	20.6006	20.4375	20.3538	20.2877	20.6714	21.1015	20.5069	21.1519	20.4067	19.5094	20.68	20.2535	4	4	4	4	0.00675994
Q3U9N9	Q3U9N9	MOT10_MOUSE	Monocarboxylate transporter 10	Slc16a10	Slc16a10	19.2576	20.0426	20.2302	20.1946	20.4375	20.5356	20.7634	20.6276	20.9742	21.0426	21.3857	21.4726	20.2302	20.5731	20.8876	20.8269	4	4	4	4	0.000702993
Q3UBX0	Q3UBX0	TM109_MOUSE	Voltage-gated monoatomic cation channel TMEM109	Tmem109	Tmem109	24.1488	24.1015	24.2607	24.2463	23.1206	23.5285	23.1976	23.632	23.7995	23.8764	23.5638	23.9406	23.391	23.7286	23.7895	23.5404	4	4	4	4	0.000235425
Q3UC65	Q3UC65	RSRP1_MOUSE	Arginine/serine-rich protein 1	Rsrp1	Rsrp1	13.8609	NaN	15.2798	NaN	14.537	15.4956	13.9134	14.7247	13.9109	13.4813	NaN	NaN	NaN	NaN	13.7066	NaN	2	4	2	1	0.327594
Q3UCV8	Q3UCV8	OTUL_MOUSE	Ubiquitin thioesterase otulin	Otulin	Otulin	16.6047	16.501	16.6847	17.0949	16.9289	16.925	16.3887	NaN	17.1701	16.7761	16.6512	17.2656	NaN	16.5557	17.1242	NaN	4	3	4	2	0.684665
Q3UDE2	Q3UDE2	TTL12_MOUSE	Tubulin--tyrosine ligase-like protein 12	Ttll12	Ttll12	20.1079	20.5638	20.4375	20.4874	20.6276	20.9243	21.1332	20.8876	21.002	21.1143	21.1269	21.417	20.5731	20.6628	20.6886	20.8034	4	4	4	4	0.00036332
Q3UDK1	Q3UDK1	TRAD1_MOUSE	TRAF-type zinc finger domain-containing protein 1	Trafd1	Trafd1	NaN	17.585	16.9824	17.7877	NaN	17.2686	16.7169	17.9527	17.8258	18.0968	NaN	NaN	18.0025	17.6034	17.1594	17.785	3	3	2	4	0.449651
Q3UE37	Q3UE37	UBE2Z_MOUSE	Ubiquitin-conjugating enzyme E2 Z	Ube2z	Ube2z	20.6628	20.5069	20.7553	20.4874	20.6714	20.7955	20.9171	20.8423	20.8576	20.6453	20.9098	20.85	20.7796	20.8727	21.0559	20.8034	4	4	4	4	0.0333825
Q3UE92	Q3UE92	Q3UE92_MOUSE	X-prolyl aminopeptidase (aminopeptidase P) 1, soluble	Xpnpep1	Xpnpep1	24.2243	23.9847	23.7796	23.8288	23.9495	24.1174	24.019	23.9225	23.8288	24.1015	24.141	24.1174	23.9584	24.0443	23.8191	23.9933	4	4	4	4	0.749921
Q3UEB3	Q3UEB3	PUF60_MOUSE	Poly(U)-binding-splicing factor PUF60	Puf60	Puf60	20.9388	20.7389	20.8576	20.6886	20.6006	20.1825	20.1825	20.9882	20.4775	20.68	20.6006	20.7553	20.7796	20.6714	20.4576	20.5165	4	4	4	4	0.294331
Q3UER8	Q3UER8	Q3UER8_MOUSE	Fibrinogen gamma chain	Fgg	Fgg	26.5754	27.7958	26.7771	27.3239	27.3239	27.1015	27.6931	27.5463	27.2535	28.2759	28.4394	27.7325	27.0711	27.1984	27.5389	27.4314	4	4	4	4	0.0937468
Q3UFS0	Q3UFS0	ZY11B_MOUSE	Protein zyg-11 homolog B	Zyg11b	Zyg11b	NaN	17.1243	16.3147	17.5968	17.2549	17.1668	17.2451	17.4236	17.5009	16.5676	16.3019	16.2619	17.7688	NaN	NaN	16.8649	3	4	4	2	0.347642
Q3UFS4	Q3UFS4	GPT11_MOUSE	G patch domain-containing protein 11	Gpatch11	Gpatch11	NaN	NaN	14.4268	NaN	14.3491	NaN	13.9708	13.8575	14.3858	14.4996	NaN	NaN	14.2748	NaN	14.7403	14.5113	1	3	2	3	0.114567
Q3UFY7	Q3UFY7	5NT3B_MOUSE	7-methylguanosine phosphate-specific 5'-nucleotidase	Nt5c3b	Nt5c3b	21.1143	21.5165	21.3538	21.3752	21.6453	21.5823	21.3538	21.895	21.1332	21.5117	21.5069	21.5117	21.1457	21.5069	21.2006	21.9566	4	4	4	4	0.476226
Q3UFY8	Q3UFY8	TM10C_MOUSE	tRNA methyltransferase 10 homolog C	Trmt10c	Trmt10c	19.5269	19.7322	19.6262	20.0691	19.2143	19.6089	19.1031	19.864	19.5239	19.8898	19.5203	19.3777	19.769	19.5893	19.6333	19.8028	4	4	4	4	0.366374
Q3UGC7;Q66JS6	Q3UGC7	EI3JA_MOUSE;EI3JB_MOUSE	Eukaryotic translation initiation factor 3 subunit J-A	Eif3j1;Eif3j2	Eif3j1	23.2535	23.1519	23.0772	22.9707	23.3239	23.4041	23.1332	23.2961	23.3239	23.4551	23.3511	23.417	23.2535	23.3376	23.2821	23.2463	4	4	4	4	0.00804727
Q3UGR5	Q3UGR5	HDHD2_MOUSE	Haloacid dehalogenase-like hydrolase domain-containing protein 2	Hdhd2	Hdhd2	24.7286	25.0526	24.7796	24.7234	24.9584	24.9539	24.8717	25.1135	24.7895	24.8191	24.5638	24.6264	25.1488	24.9316	25.065	25.1565	4	4	4	4	0.00503337
Q3UGX2	Q3UGX2	Q3UGX2_MOUSE	Spectrin beta chain	Sptb	Sptb	24.824	25.4831	25.7895	25.2535	26.038	25.7871	25.9361	25.7846	26.1293	26.391	26.527	26.632	25.3444	25.867	26.0691	26.0296	4	4	4	4	0.00191876
Q3UH60	Q3UH60	DIP2B_MOUSE	Disco-interacting protein 2 homolog B	Dip2b	Dip2b	19.5229	19.7007	19.7457	19.4589	19.1851	19.835	19.4028	19.2614	19.7565	19.3676	19.4214	19.5035	19.6447	19.5996	19.6241	19.7107	4	4	4	4	0.354114
Q3UH66	Q3UH66	WNK2_MOUSE	Serine/threonine-protein kinase WNK2	Wnk2	Wnk2	18.4206	18.5677	18.076	18.2367	18.2659	17.3968	18.3179	18.2282	18.2512	18.3898	18.0899	17.4284	17.5924	17.9203	17.0636	18.6113	4	4	4	4	0.474354
Q3UH68	Q3UH68	LIMC1_MOUSE	LIM and calponin homology domains-containing protein 1	Limch1	Limch1	22.1488	22.0325	21.9495	22.1301	21.7995	22.0723	21.8614	21.8913	21.7634	21.8423	21.9098	21.8113	22.2419	22.1976	22.0723	21.9243	4	4	4	4	0.0102728
Q3UHB1	Q3UHB1	NT5D3_MOUSE	5'-nucleotidase domain-containing protein 3	Nt5dc3	Nt5dc3	23.0359	22.9459	22.867	22.8614	22.6822	22.8633	22.5093	22.7935	22.695	22.5869	22.7035	22.6822	22.867	22.9207	22.8132	22.8987	4	4	4	4	0.00541567
Q3UHD2	Q3UHD2	GFOD1_MOUSE	Glucose-fructose oxidoreductase domain-containing protein 1	Gfod1	Gfod1	16.2459	15.9805	15.7786	16.1372	15.5345	15.6927	15.439	15.7049	15.5511	15.6926	15.4472	15.4441	15.8185	15.8602	15.4695	NaN	4	4	4	3	0.00604946
Q3UHD3	Q3UHD3	MTUS2_MOUSE	Microtubule-associated tumor suppressor candidate 2 homolog	Mtus2	Mtus2	18.2176	17.4189	18.3524	18.26	17.7271	17.7376	18.3571	18.2648	17.7241	18.3472	17.8337	18.5995	NaN	16.9217	17.54	17.8338	4	4	4	3	0.175973
Q3UHD6	Q3UHD6	SNX27_MOUSE	Sorting nexin-27	Snx27	Snx27	20.5638	20.417	20.3645	20.8576	20.343	20.3321	20.3962	20.3101	20.4067	20.5165	20.1946	20.5915	20.7307	20.2764	20.3962	20.1581	4	4	4	4	0.478137
Q3UHJ0	Q3UHJ0	AAK1_MOUSE	AP2-associated protein kinase 1	Aak1	Aak1	20.0821	20.0691	20.0951	20.2535	19.8325	20.3645	20.2535	20.1457	20.0559	20.1581	20.2066	20.2185	20.3538	20.2764	20.2185	20.3538	4	4	4	4	0.278837
Q3UHX2	Q3UHX2	HAP28_MOUSE	28 kDa heat- and acid-stable phosphoprotein	Pdap1	Pdap1	22.2905	22.3805	22.2764	22.2849	22.2961	22.3294	22.4996	22.3884	22.343	22.5356	22.3565	22.4015	22.4221	22.4676	22.4874	22.5141	4	4	4	4	0.0391254
Q3UHZ5	Q3UHZ5	LMOD2_MOUSE	Leiomodin-2	Lmod2	Lmod2	23.1688	22.9725	23.0674	23.178	22.714	22.9584	22.8576	22.6822	22.7512	22.5823	22.7327	22.7182	22.9423	22.9495	23.0207	22.9707	4	4	4	4	0.000216771
Q3UI43	Q3UI43	BABA1_MOUSE	BRISC and BRCA1-A complex member 1	Babam1	Babam1	22.6276	22.9968	22.8576	22.6843	22.7634	22.5522	22.5261	22.6671	22.5117	22.8327	22.8269	22.9352	22.7675	22.5662	22.6387	22.6518	4	4	4	4	0.298164
Q3UIA2	Q3UIA2	RHG17_MOUSE	Rho GTPase-activating protein 17	Arhgap17	Arhgap17	19.0126	18.9248	19.0112	18.6674	18.4566	19.0761	18.2128	18.7729	18.9682	18.7294	18.9773	NaN	19.3325	18.9862	19.0083	19.4166	4	4	3	4	0.0615876
Q3UIJ9	Q3UIJ9	MYZAP_MOUSE	Myocardial zonula adherens protein	Myzap	Myzap	23.7995	23.7796	23.6431	23.6649	23.3376	23.5754	23.5285	23.6757	23.391	23.4676	23.3511	23.4676	23.6209	23.7077	23.6209	23.6865	4	4	4	4	0.00196773
Q3UIU2	Q3UIU2	NDUB6_MOUSE	NADH dehydrogenase [ubiquinone] 1 beta subcomplex subunit 6	Ndufb6	Ndufb6	27.9814	27.8504	28.0813	28.1115	26.9316	27.3066	27.189	27.2625	27.611	27.5315	27.5609	27.7517	27.4073	27.8385	27.5463	27.4707	4	4	4	4	4.38461e-05
Q3UIZ8	Q3UIZ8	MYLK3_MOUSE	Myosin light chain kinase 3	Mylk3	Mylk3	24.217	24.002	24.1795	24.0609	23.9406	24.2096	24.0609	24.2096	23.9933	24.1565	24.1253	24.1795	24.1565	24.1565	23.9584	23.8764	4	4	4	4	0.746928
Q3UJB0	Q3UJB0	SF3B2_MOUSE	Splicing factor 3B subunit 2	Sf3b2	Sf3b2	22.4451	22.4375	22.4501	22.1642	22.0854	22.1519	22.3321	22.1946	22.0756	22.2764	22.3805	22.4726	22.3184	22.1488	22.4092	22.2214	4	4	4	4	0.330628
Q3UJD6	Q3UJD6	UBP19_MOUSE	Ubiquitin carboxyl-terminal hydrolase 19	Usp19	Usp19	19.1796	19.2972	19.5083	19.4795	19.1522	19.3677	19.1793	19.4284	19.4169	19.5986	19.3499	18.8707	19.5314	19.263	19.1696	19.4426	4	4	4	4	0.931503
Q3UKJ7	Q3UKJ7	SMU1_MOUSE	WD40 repeat-containing protein SMU1	Smu1	Smu1	19.1918	19.0055	19.4983	19.0113	19.4087	19.3317	19.2684	19.4971	19.5029	18.8532	19.444	19.4931	19.5574	19.5631	19.0459	19.532	4	4	4	4	0.509726
Q3ULB1;Q921W7	Q3ULB1	Q3ULB1_MOUSE;Q921W7_MOUSE	Testin	Tes	Tes	18.343	NaN	19.0477	21.8876	NaN	NaN	NaN	19.8525	NaN	NaN	19.3302	NaN	NaN	18.9864	NaN	NaN	3	1	1	1	1
Q3ULD5	Q3ULD5	MCCB_MOUSE	Methylcrotonoyl-CoA carboxylase beta chain, mitochondrial	Mccc2	Mccc2	24.9134	24.7745	24.6595	24.6486	24.4041	24.4984	24.4984	24.5285	24.3511	24.5345	24.5285	24.5638	24.6264	24.8528	24.558	24.3444	4	4	4	4	0.0531718
Q3ULF4	Q3ULF4	SPG7_MOUSE	Mitochondrial inner membrane m-AAA protease component paraplegin	Spg7	Spg7	21.1206	21.1704	21.2764	21.3156	19.9459	20.3752	20.4576	20.4375	20.85	20.6096	20.9742	20.4476	20.4676	20.7307	20.5165	20.3321	4	4	4	4	0.000147869
Q3ULJ0	Q3ULJ0	GPD1L_MOUSE	Glycerol-3-phosphate dehydrogenase 1-like protein	Gpd1l	Gpd1l	23.8288	23.6971	23.6649	23.7995	23.9134	23.8576	23.8576	24.0609	23.9043	23.7695	23.8093	23.8858	23.7895	24.0526	23.6209	23.7389	4	4	4	4	0.229826
Q3ULW8	Q3ULW8	PARP3_MOUSE	Protein mono-ADP-ribosyltransferase PARP3	Parp3	Parp3	NaN	16.7607	NaN	NaN	16.6329	17.4316	17.3023	NaN	17.287	17.7483	NaN	NaN	NaN	NaN	NaN	15.9971	1	3	2	1	0.355598
Q3UM29	Q3UM29	COG7_MOUSE	Conserved oligomeric Golgi complex subunit 7	Cog7	Cog7	17.1508	17.2914	16.8605	16.901	16.5729	16.4788	16.9717	15.7252	16.7688	16.807	17.1764	17.0222	16.6034	16.9893	17.0174	16.8746	4	4	4	4	0.0720269
Q3UM45	Q3UM45	PP1R7_MOUSE	Protein phosphatase 1 regulatory subunit 7	Ppp1r7	Ppp1r7	23.0838	22.9795	23.0641	23.0609	23.2679	23.2273	23.1704	23.4298	23.1348	23.1111	23.2036	23.2492	23.1871	23.2317	23.239	23.3511	4	4	4	4	0.00512426
Q3UMB9	Q3UMB9	WASC4_MOUSE	WASH complex subunit 4	Washc4	Washc4	NaN	18.3515	NaN	NaN	NaN	NaN	NaN	17.8137	NaN	NaN	18.312	NaN	18.4108	NaN	19.0203	18.4711	1	1	1	3	1
Q3UMF0	Q3UMF0	COBL1_MOUSE	Cordon-bleu protein-like 1	Cobll1	Cobll1	21.8876	21.8876	21.8876	22.0559	21.5498	22.019	21.8385	21.8576	21.7915	21.85	21.7056	21.7715	22.0691	22.0821	21.7876	21.6843	4	4	4	4	0.461761
Q3UMR5	Q3UMR5	MCU_MOUSE	Calcium uniporter protein, mitochondrial	Mcu	Mcu	19.9742	19.7423	19.0995	19.8192	19.0095	19.7821	18.6716	19.0842	NaN	19.4932	19.7363	NaN	19.6331	19.2774	NaN	NaN	4	4	2	2	0.314342
Q3UMT1	Q3UMT1	PP12C_MOUSE	Protein phosphatase 1 regulatory subunit 12C	Ppp1r12c	Ppp1r12c	20.6276	20.6714	20.5261	20.5638	20.7553	20.8191	20.654	20.6971	20.68	20.8727	20.4676	20.265	20.5545	20.3962	20.5069	20.5261	4	4	4	4	0.19131
Q3UMU9	Q3UMU9	HDGR2_MOUSE	Hepatoma-derived growth factor-related protein 2	Hdgfl2	Hdgfl2	20.6364	21.1206	20.895	21.0559	21.1581	20.9098	20.85	21.1079	20.9024	20.9459	20.9243	20.4775	21.0156	21.0156	20.9171	20.7389	4	4	4	4	0.545376
Q3UN02	Q3UN02	LCLT1_MOUSE	Lysocardiolipin acyltransferase 1	Lclat1	Lclat1	22.2361	22.1238	22.1673	22.0691	21.1946	21.8764	21.7265	21.2419	21.3857	21.4825	21.743	21.9061	21.6757	21.417	21.6628	21.9061	4	4	4	4	0.0109719
Q3UN90	Q3UN90	LYRM9_MOUSE	LYR motif-containing protein 9	Lyrm9	Lyrm9	21.4676	21.4923	21.7553	21.8346	21.7056	21.9061	21.714	21.9951	21.0951	21.6584	21.2989	21.3752	22.1825	21.9951	21.8839	21.8034	4	4	4	4	0.00308973
Q3UPF5	Q3UPF5	ZCCHV_MOUSE	Zinc finger CCCH-type antiviral protein 1	Zc3hav1	Zc3hav1	NaN	20.2302	19.8842	NaN	19.678	19.905	19.5357	19.7129	20.5545	20.6714	20.1206	19.3907	NaN	NaN	19.791	19.6421	2	4	4	2	0.326761
Q3UPH1	Q3UPH1	PRRC1_MOUSE	Protein PRRC1	Prrc1	Prrc1	21.6886	21.6276	21.9352	21.2006	21.3101	21.5117	21.6186	21.0691	21.343	21.265	21.0292	21.2764	21.8385	21.7098	21.8152	21.5777	4	4	4	4	0.0243724
Q3UPL0	Q3UPL0	SC31A_MOUSE	Protein transport protein Sec31A	Sec31a	Sec31a	24.275	24.1174	24.0443	24.0691	24.0691	24.0609	24.1565	24.0691	23.9672	24.0359	23.9406	24.1095	24.0359	24.0526	24.2535	24.1565	4	4	4	4	0.250326
Q3UQ28	Q3UQ28	PXDN_MOUSE	Peroxidasin homolog	Pxdn	Pxdn	18.3969	18.6339	17.7735	18.0633	NaN	17.0354	17.571	17.2097	NaN	16.9377	17.4448	17.3846	17.9844	18.0945	17.7727	17.3953	4	3	3	4	0.00664377
Q3UQ84	Q3UQ84	SYTM_MOUSE	Threonine--tRNA ligase, mitochondrial	Tars2	Tars2	21.6714	22.0459	21.8576	21.6714	21.2477	21.5498	21.3699	21.5638	21.5498	21.4425	21.4972	21.6886	21.6141	21.6453	21.8152	21.6409	4	4	4	4	0.0111077
Q3UQN2	Q3UQN2	FCHO2_MOUSE	F-BAR domain only protein 2	Fcho2	Fcho2	17.5077	17.5312	17.447	16.5136	17.3675	16.4124	17.4599	17.5854	17.0399	17.1602	17.4616	17.3471	17.1465	16.7128	17.5301	17.2678	4	4	4	4	0.98849
Q3UQS8	Q3UQS8	RBM20_MOUSE	RNA-binding protein 20	Rbm20	Rbm20	18.429	18.6181	18.589	18.4974	18.9431	18.6557	18.3148	18.0299	18.1351	18.4093	18.6138	18.7658	18.5412	18.1079	18.4367	18.6896	4	4	4	4	0.974016
Q3URD3	Q3URD3	SLMAP_MOUSE	Sarcolemmal membrane-associated protein	Slmap	Slmap	28.2759	28.0711	28.0243	28.1263	26.9088	27.4707	27.2262	27.2445	27.5609	27.5682	27.5754	27.4707	27.2979	27.2714	27.4862	27.7645	4	4	4	4	5.78872e-05
Q3URE1	Q3URE1	ACSF3_MOUSE	Malonate--CoA ligase ACSF3, mitochondrial	Acsf3	Acsf3	25.654	25.5045	25.4953	25.4041	25.1371	25.2714	25.1719	25.2607	25.0935	25.1095	25.2926	25.228	25.604	25.239	25.1946	25.2535	4	4	4	4	0.00923041
Q3URS9	Q3URS9	MITOK_MOUSE	Mitochondrial potassium channel	Ccdc51	Ccdc51	22.0658	21.8614	21.7512	22.1457	20.7223	21.002	21.1946	20.9672	21.3376	21.2243	21.2185	21.4425	21.1332	21.3699	21.3752	21.265	4	4	4	4	9.0354e-06
Q3UTJ2	Q3UTJ2	SRBS2_MOUSE	Sorbin and SH3 domain-containing protein 2	Sorbs2	Sorbs2	19.9882	20.265	19.7135	20.2302	19.7342	20.2185	NaN	19.6751	19.7107	19.0494	20.2535	NaN	20.1079	NaN	NaN	19.8855	4	3	3	2	0.615098
Q3UU96	Q3UU96	MRCKA_MOUSE	Serine/threonine-protein kinase MRCK alpha	Cdc42bpa	Cdc42bpa	24.6375	24.0275	24.8904	24.8336	24.824	24.867	24.7492	24.8717	24.7745	24.8764	24.7492	24.918	24.895	24.9406	24.9977	24.7389	4	4	4	4	0.259832
Q3UUG6	Q3UUG6	TBC24_MOUSE	TBC1 domain family member 24	Tbc1d24	Tbc1d24	19.7586	20.1206	19.5774	20.4476	20.1825	19.7383	20.4476	20.2535	20.6276	20.2877	19.7655	20.0821	19.5679	19.8528	20.1079	20.265	4	4	4	4	0.674675
Q3UUI3	Q3UUI3	THEM4_MOUSE	Acyl-coenzyme A thioesterase THEM4	Them4	Them4	23.0292	22.8538	22.9566	22.4601	22.4923	22.654	22.632	22.6865	22.5045	22.6387	22.6518	22.695	23.0951	22.7776	22.895	22.7675	4	4	4	4	0.0732711
Q3UV17	Q3UV17	K22O_MOUSE	Keratin, type II cytoskeletal 2 oral	Krt76	Krt76	29.3536	28.5352	27.7958	28.4194	27.5682	27.6798	28.2399	27.6998	26.9203	27.5536	27.7325	28.1652	28.0864	27.3992	27.4073	28.1984	4	4	4	4	0.0810617
Q3UV70	Q3UV70	PDP1_MOUSE	[Pyruvate dehydrogenase [acetyl-transferring]]-phosphatase 1, mitochondrial	Pdp1	Pdp1	23.5285	23.5404	23.654	23.5983	23.6096	23.7077	23.5522	23.7389	23.6757	23.8576	23.6431	23.7695	23.7077	23.867	23.6431	23.6757	4	4	4	4	0.0877701
Q3UVK0	Q3UVK0	ERMP1_MOUSE	Endoplasmic reticulum metallopeptidase 1	Ermp1	Ermp1	18.8733	18.5691	NaN	18.6259	NaN	18.9227	NaN	NaN	18.1901	18.9581	19.0392	18.9009	NaN	19.2343	NaN	18.1573	3	1	4	2	0.961782
Q3UW53	Q3UW53	NIBA1_MOUSE	Protein Niban 1	Niban1	Niban1	21.2066	21.3538	21.1765	21.1457	21.1395	21.1079	21.4324	21.5592	21.1581	20.953	20.9742	20.9243	21.3752	20.8113	21.3321	21.4067	4	4	4	4	0.186904
Q3UYV9	Q3UYV9	NCBP1_MOUSE	Nuclear cap-binding protein subunit 1	Ncbp1	Ncbp1	18.3491	NaN	18.7761	NaN	18.3861	NaN	17.9429	NaN	17.9024	NaN	NaN	NaN	18.3343	18.5165	17.611	16.6518	2	2	1	4	0.463324
Q3UZ39	Q3UZ39	LRRF1_MOUSE	Leucine-rich repeat flightless-interacting protein 1	Lrrfip1	Lrrfip1	18.0046	18.6835	17.8647	18.5239	18.5205	18.7949	18.4493	18.7955	19.0651	18.1183	18.6365	18.9283	17.7469	18.5768	17.8991	18.463	4	4	4	4	0.164395
Q3UZA1	Q3UZA1	CPZIP_MOUSE	CapZ-interacting protein	Rcsd1	Rcsd1	22.4726	22.5451	22.5451	22.6029	23.0772	22.9388	22.632	22.8576	22.4375	22.8034	22.7098	22.5045	23.0983	22.8054	22.7594	22.9812	4	4	4	4	0.00974498
Q3UZG4	Q3UZG4	Q3UZG4_MOUSE	Aminoacyl tRNA synthetase complex-interacting multifunctional protein 1	Aimp1	Aimp1	30.7292	30.7211	30.7613	30.6285	30.196	30.393	30.5109	30.4334	30.5754	30.5664	30.7211	30.5203	30.4134	30.5296	30.4629	30.7453	4	4	4	4	0.0103678
Q3V009	Q3V009	TMED1_MOUSE	Transmembrane emp24 domain-containing protein 1	Tmed1	Tmed1	20.5545	20.2535	19.9313	20.4676	18.3405	18.9522	19.4485	19.1847	19.8259	19.5318	19.5498	19.2372	19.5613	19.4384	19.1527	18.914	4	4	4	4	0.000729372
Q3V0K9	Q3V0K9	PLSI_MOUSE	Plastin-1	Pls1	Pls1	NaN	14.7155	NaN	NaN	15.226	14.7055	15.422	15.4148	15.9391	14.8188	14.9712	16.0797	NaN	14.6758	15.0519	14.9096	1	4	4	3	0.313575
Q3V117	Q3V117	Q3V117_MOUSE	ATP-citrate synthase	Acly	Acly	21.2243	21.265	21.0292	20.7955	21.0426	21.4874	21.3045	21.2821	21.4923	21.4676	21.5823	21.1825	21.3592	21.1765	21.3156	21.3211	4	4	4	4	0.0779673
Q3V132	Q3V132	ADT4_MOUSE	ADP/ATP translocase 4	Slc25a31	Slc25a31	22.7655	23.074	22.9334	23.0658	22.0723	22.8014	23.9316	23.0658	23.5404	21.9098	23.5404	22.9899	23.2961	23.7182	23.4041	22.3156	4	4	4	4	0.950143
Q3V1L4	Q3V1L4	5NTC_MOUSE	Cytosolic purine 5'-nucleotidase	Nt5c2	Nt5c2	21.6497	21.632	21.4923	21.4825	21.5823	21.7995	21.7389	21.5545	21.743	21.6843	21.5915	21.5638	21.714	21.654	21.5685	21.6757	4	4	4	4	0.397106
Q3V384	Q3V384	AFG1L_MOUSE	AFG1-like ATPase	Afg1l	Afg1l	23.6971	23.417	23.2243	23.2463	22.714	22.8969	22.7876	22.9116	22.9619	22.9601	23.0071	22.9134	23.0983	23.184	22.9189	23.0542	4	4	4	4	0.000381301
Q3V3Q7	Q3V3Q7	PACS2_MOUSE	Phosphofurin acidic cluster sorting protein 2	Pacs2	Pacs2	16.7935	17.2453	17.1268	16.8013	NaN	16.7582	16.7813	17.1012	17.4358	16.9091	16.8679	17.2139	NaN	17.4837	17.3891	16.0517	4	3	4	3	0.911219
Q3V3R4	Q3V3R4	ITA1_MOUSE	Integrin alpha-1	Itga1	Itga1	23.2258	22.9079	23.0542	23.1363	21.8913	22.0493	21.4118	22.1765	22.0459	22.4626	22.2792	22.2448	21.6886	22.2155	22.3376	22.1174	4	4	4	4	8.59587e-05
Q3V460	Q3V460	Q3V460_MOUSE	Gene model 561, (NCBI)	Smim26	Smim26	22.9548	22.6096	22.9388	22.928	21.7634	22.0224	21.9459	21.9061	22.2155	22.0918	22.2621	22.2155	22.1301	22.2448	22.1269	22.3857	4	4	4	4	1.07051e-06
Q3V4D5	Q3V4D5	Q3V4D5_MOUSE	N-terminal amino-acid N(alpha)-acetyltransferase NatA	Naa10	Naa10	NaN	NaN	15.0839	15.6677	15.2109	15.442	15.2674	NaN	NaN	NaN	14.9068	NaN	15.8426	15.687	14.4705	NaN	2	3	1	3	0.989309
Q3ZK22	Q3ZK22	VEZA_MOUSE	Vezatin	Vezt	Vezt	19.9742	19.1896	18.8726	18.5526	18.083	19.3035	19.779	19.6891	19.2824	17.7355	19.4894	19.0707	NaN	NaN	NaN	19.9258	4	4	4	1	0.81322
Q499X9	Q499X9	SYMM_MOUSE	Methionine--tRNA ligase, mitochondrial	Mars2	Mars2	21.7223	21.6886	21.8839	21.6714	21.5117	21.7512	21.5404	21.5451	21.6409	21.4425	21.1015	21.002	21.6231	21.7995	21.7223	21.4923	4	4	4	4	0.0215167
Q4ACU6	Q4ACU6	SHAN3_MOUSE	SH3 and multiple ankyrin repeat domains protein 3	Shank3	Shank3	17.2951	16.7643	16.878	17.2404	15.8657	15.6135	16.4532	15.9492	16.7957	16.4418	16.9727	16.9692	NaN	16.3948	16.9407	16.3686	4	4	4	3	0.00216342
Q4KML4	Q4KML4	ABRAL_MOUSE	Costars family protein ABRACL	Abracl	Abracl	22.0325	22.3045	22.4898	21.9098	23.0342	22.7816	22.8307	22.6736	22.6298	22.7161	22.4626	22.4501	22.5165	22.5846	22.3511	22.5189	4	4	4	4	0.00168937
Q4KMM3	Q4KMM3	OXR1_MOUSE	Oxidation resistance protein 1	Oxr1	Oxr1	19.4185	19.5977	19.5004	19.583	19.738	19.3654	19.716	20.0426	20.2066	20.1206	19.783	19.5774	19.7883	19.735	20.0559	19.7596	4	4	4	4	0.112746
Q4LDD4	Q4LDD4	ARAP1_MOUSE	Arf-GAP with Rho-GAP domain, ANK repeat and PH domain-containing protein 1	Arap1	Arap1	17.9633	17.8192	17.0244	17.5802	17.7525	16.922	17.9898	17.5931	17.8338	18.074	17.7027	18.0086	17.2002	17.036	17.152	17.5267	4	4	4	4	0.0926931
Q4LDF6	Q4LDF6	Q4LDF6_MOUSE	Complement factor H-related 2	Cfhr2	Cfhr2	19.6737	20.4676	18.8472	19.6319	20.4375	20.3538	20.5165	19.9882	20.4775	20.6886	20.7389	20.4476	20.1206	20.8346	20.4775	20.2877	4	4	4	4	0.0255831
Q4PZA2	Q4PZA2	ECE1_MOUSE	Endothelin-converting enzyme 1	Ece1	Ece1	15.7094	16.1992	16.5205	16.0555	15.7837	16.0756	15.0171	15.4253	16.2724	16.2186	15.633	15.6269	16.2912	15.7739	15.8638	15.4531	4	4	4	4	0.276142
Q4U4S6	Q4U4S6	XIRP2_MOUSE	Xin actin-binding repeat-containing protein 2	Xirp2	Xirp2	22.6431	22.6141	22.8269	22.8557	22.2707	22.6409	22.3699	22.3156	22.6231	22.4972	22.3778	22.2302	22.6606	22.4972	22.5356	22.7471	4	4	4	4	0.0215152
Q4VA53	Q4VA53	PDS5B_MOUSE	Sister chromatid cohesion protein PDS5 homolog B	Pds5b	Pds5b	20.1581	19.2288	18.7628	20.3645	NaN	NaN	19.2003	18.9223	18.9462	19.5577	19.9459	19.017	18.4326	20.5451	NaN	18.2547	4	2	4	3	0.778099
Q4VA93	Q4VA93	Q4VA93_MOUSE	Protein kinase C	Prkca	Prkca	20.1946	19.627	19.8697	20.0426	19.7687	19.8659	19.8122	19.5234	20.0951	19.9882	19.8531	20.2764	NaN	19.6442	19.2327	19.468	4	4	4	3	0.0108805
Q4VAA2	Q4VAA2	CDV3_MOUSE	Protein CDV3	Cdv3	Cdv3	23.7182	23.5869	23.7695	23.8576	23.6971	23.7077	23.5638	23.6971	23.5869	23.7796	23.5983	23.5285	23.7077	23.7695	23.867	23.8191	4	4	4	4	0.103769
Q4VAE3	Q4VAE3	TMM65_MOUSE	Transmembrane protein 65	Tmem65	Tmem65	23.3376	23.3511	23.2214	23.2302	22.0156	22.4092	22.5261	22.3565	22.6736	22.6298	22.6562	22.976	22.6186	22.848	22.5983	22.5731	4	4	4	4	1.40284e-05
Q4VBD2	Q4VBD2	TAPT1_MOUSE	Transmembrane anterior posterior transformation protein 1	Tapt1	Tapt1	20.5638	20.1825	20.3211	20.417	19.382	20.5261	19.7081	NaN	NaN	NaN	NaN	19.7695	19.347	19.8354	19.5738	19.8048	4	3	1	4	0.0431857
Q4VC33	Q4VC33	MAEA_MOUSE	E3 ubiquitin-protein transferase MAEA	Maea	Maea	NaN	NaN	NaN	17.0333	18.2795	17.763	17.9733	NaN	NaN	17.8937	18.4144	18.7868	17.7137	16.5889	18.2765	NaN	1	3	3	3	0.280716
Q4ZJN1	Q4ZJN1	C1QT9_MOUSE	Complement C1q and tumor necrosis factor-related protein 9	C1qtnf9	C1qtnf9	20.0691	19.6877	19.7272	19.4807	20.0156	20.6276	20.343	20.5069	NaN	20.3538	20.4874	20.654	20.5823	20.3645	20.4476	NaN	4	4	3	3	0.00211279
Q501J2	Q501J2	ANKMT_MOUSE	Adenine nucleotide translocase lysine N-methyltransferase	Antkmt	Antkmt	16.2606	16.469	NaN	16.8591	16.294	15.2597	NaN	15.7749	15.319	NaN	16.0288	NaN	15.8732	16.982	NaN	NaN	3	3	2	2	0.243652
Q501J6	Q501J6	DDX17_MOUSE	Probable ATP-dependent RNA helicase DDX17	Ddx17	Ddx17	24.2891	24.1565	24.1095	24.0105	24.1795	24.0935	24.1253	24.0359	23.9316	23.9847	24.141	24.0691	23.976	24.0359	24.0772	23.9584	4	4	4	4	0.149725
Q501J7	Q501J7	PHAR4_MOUSE	Phosphatase and actin regulator 4	Phactr4	Phactr4	NaN	14.4839	NaN	13.9818	14.2654	NaN	NaN	14.6438	14.2032	14.5526	NaN	14.3554	NaN	15.2744	NaN	13.2802	2	2	3	2	0.986158
Q504M2	Q504M2	PDP2_MOUSE	[Pyruvate dehydrogenase [acetyl-transferring]]-phosphatase 2, mitochondrial	Pdp2	Pdp2	20.3211	20.4874	20.2535	20.1332	20.2877	20.2185	20.1079	20.2877	20.2066	20.0691	20.1457	20.3211	20.3538	20.2764	20.1206	20.1332	4	4	4	4	0.581456
Q505D1	Q505D1	ANR28_MOUSE	Serine/threonine-protein phosphatase 6 regulatory ankyrin repeat subunit A	Ankrd28	Ankrd28	NaN	NaN	NaN	19.0929	18.4466	19.2951	18.931	19.0629	18.4293	18.141	18.8564	19.0161	NaN	18.7905	NaN	19.049	1	4	4	2	0.430904
Q505D7	Q505D7	OPA3_MOUSE	Optic atrophy 3 protein homolog	Opa3	Opa3	24.1015	23.9584	23.8191	23.7796	22.6822	22.8519	22.823	23.1916	23.4041	23.1519	23.1795	23.3511	23.0723	23.4923	23.1825	23.391	4	4	4	4	2.29761e-05
Q505F5	Q505F5	LRC47_MOUSE	Leucine-rich repeat-containing protein 47	Lrrc47	Lrrc47	21.6096	21.391	21.5685	21.4273	21.417	21.4375	21.6141	21.4874	21.5261	21.4118	21.6186	21.5404	21.5309	21.5592	21.1825	21.1581	4	4	4	4	0.346182
Q505K2	Q505K2	FHI1A_MOUSE	FHF complex subunit HOOK-interacting protein 1A	Fhip1a	Fhip1a	14.8512	15.565	16.2075	16.3327	NaN	15.1987	NaN	15.8351	15.7544	15.678	15.8192	15.3316	15.5529	15.989	15.4671	15.0515	4	2	4	4	0.900371
Q52KI8	Q52KI8	SRRM1_MOUSE	Serine/arginine repetitive matrix protein 1	Srrm1	Srrm1	20.265	20.5165	20.1332	20.3645	20.1825	20.2302	20.002	20.2302	19.8887	20.3962	19.9742	NaN	20.2877	20.2989	20.2066	NaN	4	4	3	3	0.298072
Q52KR3	Q52KR3	PRUN2_MOUSE	Protein prune homolog 2	Prune2	Prune2	19.1251	19.3055	19.6564	19.7581	18.8906	19.0994	18.5371	18.8594	19.4812	18.7353	18.9208	18.9756	19.1977	19.328	19.0017	19.2609	4	4	4	4	0.0311785
Q542V3	Q542V3	Q542V3_MOUSE	Serine and arginine-rich splicing factor 4	Srsf4	Srsf4	19.4927	19.5156	19.6564	19.6967	20.002	20.0691	19.7938	19.6894	19.6195	19.6457	19.8887	19.751	19.8275	19.889	19.671	19.6315	4	4	4	4	0.0562153
Q561M1	Q561M1	Q561M1_MOUSE	Low molecular weight phosphotyrosine protein phosphatase	Acp1	Acp1	22.6431	22.7695	22.8913	22.7955	23.0393	23.0935	20.7056	21.8538	NaN	23.5754	22.8461	23.7077	NaN	22.0054	23.2535	23.1658	4	4	3	3	0.253036
Q566J8	Q566J8	COQ8B_MOUSE	Atypical kinase COQ8B, mitochondrial	Coq8b	Coq8b	12.8196	14.1924	13.9607	14.1303	NaN	NaN	12.7833	NaN	13.5496	13.4349	13.3959	13.108	12.9027	NaN	13.1272	12.9243	4	1	4	3	0.0990219
Q569Z5	Q569Z5	DDX46_MOUSE	Probable ATP-dependent RNA helicase DDX46	Ddx46	Ddx46	19.6486	20.2764	19.4724	19.9459	NaN	20.6714	NaN	NaN	NaN	19.9011	19.8177	NaN	NaN	20.0292	19.9316	20.1206	4	1	2	3	0.620616
Q569Z6	Q569Z6	TR150_MOUSE	Thyroid hormone receptor-associated protein 3	Thrap3	Thrap3	20.9243	20.7715	20.9672	20.9388	21.0756	21.1825	20.9171	20.9243	21.1886	21.1765	21.0426	20.7796	21.0821	21.3266	21.2066	20.9243	4	4	4	4	0.227113
Q571E4	Q571E4	GALNS_MOUSE	N-acetylgalactosamine-6-sulfatase	Galns	Galns	NaN	16.7084	14.9548	16.268	15.9111	16.6274	16.8934	NaN	NaN	NaN	16.5014	15.9654	16.9342	16.5988	17.2205	15.5696	3	3	2	4	0.70199
Q571I9	Q571I9	A16A1_MOUSE	Aldehyde dehydrogenase family 16 member A1	Aldh16a1	Aldh16a1	19.694	20.0426	20.2066	19.9316	20.0951	20.1332	20.2185	20.1704	20.2419	20.4375	20.6453	20.7634	20.002	19.9267	20.0821	19.8804	4	4	4	4	0.00148819
Q58A65	Q58A65	JIP4_MOUSE	C-Jun-amino-terminal kinase-interacting protein 4	Spag9	Spag9	22.3538	22.3699	22.4196	22.3619	22.265	22.3857	22.2679	22.2448	22.2066	22.4015	22.3045	22.3936	22.4196	22.2933	22.2506	22.3017	4	4	4	4	0.384679
Q58EV3	Q58EV3	Q58EV3_MOUSE	Major urinary protein 1	Mup7	Mup7	23.7389	25.2463	25.1719	24.1642	22.7119	22.8014	23.2258	22.2961	23.7796	23.1931	22.8093	23.2961	24.5926	23.3511	24.7286	25.6096	4	4	4	4	0.00351639
Q59J78	Q59J78	NDUF2_MOUSE	NADH dehydrogenase [ubiquinone] 1 alpha subcomplex assembly factor 2	Ndufaf2	Ndufaf2	22.9006	22.5754	22.5213	22.6209	22.0426	22.2155	21.7876	22.0854	22.1519	22.2155	22.2679	22.2564	22.1916	22.3348	22.2593	22.0918	4	4	4	4	0.000231265
Q5BL07	Q5BL07	PEX1_MOUSE	Peroxisomal ATPase PEX1	Pex1	Pex1	16.3436	15.1357	15.4911	16.1726	NaN	NaN	NaN	NaN	NaN	NaN	NaN	NaN	16.0477	15.1799	15.3954	NaN	4	0	0	3	0.568302
Q5D073	Q5D073	Q5D073_MOUSE	Peroxisomal membrane protein 2	Pxmp2	Pxmp2	20.9243	21.5117	21.2066	21.6497	20.2764	20.4375	20.7955	20.9742	20.5915	20.8423	20.5451	21.0886	21.1143	20.7389	20.8423	21.2006	4	4	4	4	0.0220911
Q5DTJ9	Q5DTJ9	MYPN_MOUSE	Myopalladin	Mypn	Mypn	22.4196	22.5522	22.3239	22.4298	22.1765	22.2185	22.1612	22.1426	22.0088	22.0258	22.0658	21.9601	22.1856	22.2361	22.1916	22.265	4	4	4	4	2.87585e-06
Q5DTX6	Q5DTX6	JCAD_MOUSE	Junctional cadherin 5-associated protein	Jcad	Jcad	14.5231	15.2493	15.7983	15.3628	14.7454	15.2615	15.4963	15.0534	15.7114	15.4116	14.4784	14.7191	15.0336	15.0572	15.085	14.0781	4	4	4	4	0.662178
Q5DU37	Q5DU37	ZFY26_MOUSE	Zinc finger FYVE domain-containing protein 26	Zfyve26	Zfyve26	NaN	NaN	17.456	NaN	16.3983	NaN	NaN	18.0275	17.2014	17.2569	17.728	NaN	17.2071	17.7534	17.5114	16.2617	1	2	3	4	0.915509
Q5EBG6	Q5EBG6	HSPB6_MOUSE	Heat shock protein beta-6	Hspb6	Hspb6	27.7129	27.6389	27.5165	27.341	27.4707	27.604	27.611	27.3324	27.3324	27.2891	27.2445	27.1795	27.5463	27.4785	27.4551	27.7708	4	4	4	4	0.0221096
Q5EG47	Q5EG47	AAPK1_MOUSE	5'-AMP-activated protein kinase catalytic subunit alpha-1	Prkaa1	Prkaa1	20.8269	20.6886	20.9171	21.0559	20.3962	20.5261	20.6714	20.6186	20.7876	20.6276	20.5638	20.5638	20.5731	21.0156	20.7955	20.5451	4	4	4	4	0.0685876
Q5F285	Q5F285	TM256_MOUSE	Transmembrane protein 256	Tmem256	Tmem256	23.2302	23.181	23.5285	23.4676	22.4601	22.8932	22.7553	22.8764	22.848	22.6886	23.1015	23.2185	22.8307	23.2199	22.7244	22.8385	4	4	4	4	0.00938064
Q5F2E7	Q5F2E7	NUFP2_MOUSE	FMR1-interacting protein NUFIP2	Nufip2	Nufip2	16.033	16.5615	NaN	16.5448	NaN	NaN	NaN	16.541	NaN	16.2751	15.7591	NaN	NaN	16.5743	16.6025	16.6334	3	1	2	3	0.123515
Q5F2E8	Q5F2E8	TAOK1_MOUSE	Serine/threonine-protein kinase TAO1	Taok1	Taok1	18.423	18.5592	18.5428	18.5607	18.567	18.6118	18.4697	18.3667	18.6193	18.5881	18.5471	17.958	18.8081	18.3615	18.4703	18.7744	4	4	4	4	0.686458
Q5FW52	Q5FW52	MLIP_MOUSE	Muscular LMNA-interacting protein	Mlip	Mlip	25.0609	24.9495	24.8044	25.0317	24.6918	24.7895	24.6375	24.7234	24.5983	24.6865	24.6918	24.6486	24.945	24.9225	24.8858	24.9672	4	4	4	4	8.28959e-05
Q5FW60	Q5FW60	MUP20_MOUSE	Major urinary protein 20	Mup20	Mup20	21.85	22.6584	22.5915	21.8987	21.8576	22.3725	22.0459	22.0559	22.867	22.0559	22.6186	23.1269	22.5165	22.1976	22.7836	23.1825	4	4	4	4	0.129473
Q5FWI3	Q5FWI3	CEIP2_MOUSE	Cell surface hyaluronidase	Cemip2	Cemip2	NaN	16.6972	NaN	15.4573	NaN	15.762	16.1908	16.5169	15.9623	15.6245	NaN	15.4308	15.127	NaN	NaN	NaN	2	3	3	1	0.493968
Q5FWK3	Q5FWK3	RHG01_MOUSE	Rho GTPase-activating protein 1	Arhgap1	Arhgap1	21.4425	21.5261	21.8269	21.417	21.502	21.9061	21.9171	21.7836	21.8034	21.8913	21.9388	21.9388	21.5915	21.5261	21.5731	21.7182	4	4	4	4	0.0210666
Q5GIG6	Q5GIG6	TNI3K_MOUSE	Serine/threonine-protein kinase TNNI3K	Tnni3k	Tnni3k	20.6971	20.895	20.6886	20.343	19.9459	20.3752	19.9172	20.1825	20.7056	20.5165	20.3211	20.3321	20.7634	20.7389	20.6186	20.654	4	4	4	4	0.0027199
Q5H8C4	Q5H8C4	VP13A_MOUSE	Intermembrane lipid transfer protein VPS13A	Vps13a	Vps13a	19.2372	19.0417	19.4421	19.3239	18.8799	19.0152	19.3313	19.0673	19.3577	19.1613	19.6181	19.4643	19.3723	19.4204	19.3837	19.1625	4	4	4	4	0.0863865
Q5HZI9	Q5HZI9	S2551_MOUSE	Mitochondrial nicotinamide adenine dinucleotide transporter SLC25A51	Slc25a51	Slc25a51	25.2317	25.2021	25.5075	25.0813	24.317	24.2961	24.5696	24.8093	24.6431	24.8044	24.7286	24.9672	24.7594	24.7695	24.7024	24.7895	4	4	4	4	0.000286733
Q5I012	Q5I012	S38AA_MOUSE	Solute carrier family 38 member 10	Slc38a10	Slc38a10	NaN	16.3048	16.3014	16.0858	NaN	15.7422	15.1453	15.5151	16.0861	16.4843	16.15	16.4366	14.7112	16.0775	15.681	16.0012	3	3	4	4	0.0418564
Q5I043	Q5I043	UBP28_MOUSE	Ubiquitin carboxyl-terminal hydrolase 28	Usp28	Usp28	22.3294	22.1269	21.6671	22.3129	21.8651	21.9637	21.8073	21.6497	22.0658	22.1111	NaN	22.0359	22.1916	22.0886	21.7098	22.0493	4	4	3	4	0.273188
Q5I1X5	Q5I1X5	IASPP_MOUSE	RelA-associated inhibitor	Ppp1r13l	Ppp1r13l	19.2287	19.4673	NaN	19.1211	18.2819	18.9644	19.1621	18.293	18.7589	19.5119	19.3495	18.6138	18.9104	19.245	19.029	19.5395	3	4	4	4	0.187672
Q5IRJ6	Q5IRJ6	ZNT9_MOUSE	Proton-coupled zinc antiporter SLC30A9, mitochondrial	Slc30a9	Slc30a9	21.9061	21.6628	21.5869	21.3376	20.3321	20.6714	20.6453	20.5823	20.8651	20.7955	20.8113	20.7056	20.654	20.5638	20.8346	20.8423	4	4	4	4	3.0237e-06
Q5M8N0	Q5M8N0	CNRP1_MOUSE	CB1 cannabinoid receptor-interacting protein 1	Cnrip1	Cnrip1	22.9043	22.9513	22.9406	22.8034	23.0723	23.1174	22.7836	23.0576	23.0037	22.8876	22.6364	22.9725	23.1734	23.1206	23.0088	22.9406	4	4	4	4	0.188401
Q5M8N4	Q5M8N4	D39U1_MOUSE	Epimerase family protein SDR39U1	Sdr39u1	Sdr39u1	23.391	23.3511	23.3778	23.2679	23.1222	22.8969	22.8171	23.0641	23.1612	22.8614	22.8913	23.1627	23.2521	23.2419	23.0935	23.1976	4	4	4	4	0.00284838
Q5NCF2	Q5NCF2	TPPC1_MOUSE	Trafficking protein particle complex subunit 1	Trappc1	Trappc1	19.3421	19.6805	19.2453	19.2469	19.6024	19.3809	19.6739	19.4576	19.4431	19.4034	19.5033	19.4043	19.256	19.5098	19.4285	19.3836	4	4	4	4	0.433306
Q5ND29	Q5ND29	RILP_MOUSE	Rab-interacting lysosomal protein	Rilp	Rilp	20.5731	20.4775	20.3321	20.5165	20.6186	20.5165	20.4273	20.8034	20.3538	20.3857	20.4067	20.3645	20.4576	20.654	20.3962	20.1332	4	4	4	4	0.218545
Q5ND52	Q5ND52	MRM3_MOUSE	rRNA methyltransferase 3, mitochondrial	Mrm3	Mrm3	19.6031	19.2587	18.989	19.1254	18.5312	18.7598	NaN	18.5963	18.3108	NaN	18.3877	19.1254	19.0066	18.3401	19.3055	18.915	4	3	3	4	0.0963875
Q5RJG7	Q5RJG7	ISPD_MOUSE	D-ribitol-5-phosphate cytidylyltransferase	Crppa	Crppa	17.5159	17.5049	16.9419	16.9451	16.8953	18.0143	17.1292	17.8055	16.7266	17.2871	17.6175	17.026	17.6606	17.3201	17.3289	17.4467	4	4	4	4	0.605759
Q5RKN9	Q5RKN9	Q5RKN9_MOUSE	F-actin-capping protein subunit alpha	Capza1	Capza1	23.5285	23.4676	23.3511	23.3101	23.5285	23.4551	23.4676	23.48	23.4425	23.5165	23.4298	23.5045	23.4551	23.3778	23.3239	23.5754	4	4	4	4	0.583366
Q5RKZ7	Q5RKZ7	MOCS1_MOUSE	Molybdenum cofactor biosynthesis protein 1	Mocs1	Mocs1	20.5451	20.5638	20.3538	20.1332	20.3101	20.2535	20.5261	20.2989	20.9812	20.654	19.9198	20.2877	20.1825	20.5356	20.5451	20.2419	4	4	4	4	0.944696
Q5RL20	Q5RL20	Q5RL20_MOUSE	Large ribosomal subunit protein mL43	Mrpl43	Mrpl43	21.7265	21.5869	21.5961	21.6186	21.1581	21.2707	21.0559	20.85	21.0559	20.8423	21.2066	21.0821	21.3211	21.4923	21.2243	21.1825	4	4	4	4	0.000243338
Q5RL79	Q5RL79	KTAP2_MOUSE	Dolichyl-diphosphooligosaccharide--protein glycosyltransferase subunit KCP2	Krtcap2	Krtcap2	14.7461	14.6017	14.9052	14.601	13.7542	14.3046	13.9346	13.5872	14.2823	14.3725	14.6632	14.8411	13.7176	14.6834	14.6912	13.906	4	4	4	4	0.0225793
Q5SQX6	Q5SQX6	CYFP2_MOUSE	Cytoplasmic FMR1-interacting protein 2	Cyfip2	Cyfip2	20.8876	21.4375	21.5777	21.2302	20.7307	21.0224	21.0426	20.8269	21.3857	20.3321	21.3045	21.5915	21.3484	20.8576	20.7553	20.7955	4	4	4	4	0.416983
Q5SRX1	Q5SRX1	TM1L2_MOUSE	TOM1-like protein 2	Tom1l2	Tom1l2	22.4375	22.2989	22.4015	22.6029	22.5237	22.5498	22.3457	22.5592	22.3725	22.538	22.3239	22.44	22.7119	22.68	22.4701	22.5938	4	4	4	4	0.092176
Q5SS80	Q5SS80	DHR13_MOUSE	Dehydrogenase/reductase SDR family member 13	Dhrs13	Dhrs13	19.42	18.9575	NaN	18.2507	NaN	NaN	NaN	NaN	NaN	18.4103	19.2429	19.5879	19.2359	19.2721	NaN	17.7492	3	0	3	3	0.849117
Q5SSH7	Q5SSH7	ZZEF1_MOUSE	Zinc finger ZZ-type and EF-hand domain-containing protein 1	Zzef1	Zzef1	15.5976	15.0435	15.6003	15.161	15.9359	15.3556	15.0806	15.5227	16.0257	16.2045	16.3367	16.0592	15.4759	16.1012	15.7546	15.3983	4	4	4	4	0.00963848
Q5SSH8	Q5SSH8	NEUFC_MOUSE	Neuferricin	Cyb5d2	Cyb5d2	17.6604	18.1345	17.1739	17.4467	NaN	NaN	15.595	17.6742	16.2558	NaN	17.1533	16.7301	NaN	15.9986	NaN	17.2517	4	2	3	2	0.328863
Q5SSK3	Q5SSK3	TEFM_MOUSE	Transcription elongation factor, mitochondrial	Tefm	Tefm	20.2419	19.8293	20.0821	20.2185	19.485	19.6448	19.6361	19.7539	19.9459	19.7648	19.7145	19.5236	19.778	19.9601	19.9882	20.2877	4	4	4	4	0.00869827
Q5SSW2	Q5SSW2	PSME4_MOUSE	Proteasome activator complex subunit 4	Psme4	Psme4	19.6478	19.4235	19.0503	19.5178	19.0316	19.3444	19.3228	19.34	19.0315	18.7632	19.1595	19.3253	19.6454	19.6434	19.3968	19.3643	4	4	4	4	0.0492169
Q5SUC9	Q5SUC9	SCO1_MOUSE	Protein SCO1 homolog, mitochondrial	Sco1	Sco1	22.5961	22.5356	22.5846	22.5638	21.4874	22.0054	22.1363	21.8385	22.0559	21.9316	22.3129	22.3403	22.0156	21.9316	21.8461	22.1642	4	4	4	4	0.000944686
Q5SUF2	Q5SUF2	LC7L3_MOUSE	Luc7-like protein 3	Luc7l3	Luc7l3	19.9015	19.9193	19.9074	19.505	20.0156	20.0691	20.2877	20.1457	20.2066	19.6401	20.0951	19.9742	20.1581	19.8681	19.9071	20.1332	4	4	4	4	0.159028
Q5SUH6	Q5SUH6	Q5SUH6_MOUSE	Clathrin interactor 1	Clint1	Clint1	21.9316	21.953	21.8307	21.9672	21.6714	21.8614	21.8727	21.8614	21.928	21.7348	21.8461	21.654	21.8689	21.85	21.9637	22.0325	4	4	4	4	0.131057
Q5SUR0	Q5SUR0	PUR4_MOUSE	Phosphoribosylformylglycinamidine synthase	Pfas	Pfas	20.3857	20.9243	21.0156	20.85	21.265	21.3321	21.3857	21.1332	21.2535	21.7756	21.7471	21.4972	21.0426	21.2821	21.3156	21.3484	4	4	4	4	0.00160024
Q5SVJ0	Q5SVJ0	Q5SVJ0_MOUSE	calcium/calmodulin-dependent protein kinase	Camk2b	Camk2b	NaN	NaN	NaN	12.4325	NaN	NaN	NaN	NaN	NaN	NaN	NaN	12.6433	NaN	12.4136	11.9703	12.4765	1	0	1	3	1
Q5SVL6	Q5SVL6	RPGP2_MOUSE	Rap1 GTPase-activating protein 2	Rap1gap2	Rap1gap2	17.2024	16.7869	17.5944	17.8342	16.1578	NaN	NaN	NaN	16.4011	16.9746	16.5817	16.9213	17.6569	17.4839	17.2156	16.7473	4	1	4	4	0.0871184
Q5SVR0	Q5SVR0	TBC9B_MOUSE	TBC1 domain family member 9B	Tbc1d9b	Tbc1d9b	19.508	19.556	19.6794	19.654	19.493	19.5773	19.3445	18.9484	19.2614	19.373	19.4251	19.2699	19.304	19.323	19.4712	19.2822	4	4	4	4	0.0879422
Q5SWT3	Q5SWT3	S2535_MOUSE	Solute carrier family 25 member 35	Slc25a35	Slc25a35	20.0156	19.8562	19.9459	20.0821	18.6642	18.9456	18.8256	18.9993	19.496	19.3725	18.7965	19.2135	19.1967	18.8975	19.006	19.5024	4	4	4	4	8.28852e-05
Q5SWU9	Q5SWU9	ACACA_MOUSE	Acetyl-CoA carboxylase 1	Acaca	Acaca	14.8004	NaN	16.4048	NaN	15.8992	15.4142	15.3848	NaN	15.6038	15.6228	15.2613	NaN	NaN	15.7789	15.2205	15.6527	2	3	3	3	0.995617
Q5SWZ5	Q5SWZ5	Q5SWZ5_MOUSE	Myosin phosphatase Rho interacting protein	Mprip	Mprip	NaN	20.7471	NaN	20.8191	21.3805	21.5638	21.1332	21.1642	21.7389	21.5309	NaN	21.6051	20.7223	20.7634	NaN	20.6714	2	4	3	3	0.000129491
Q5SX40	Q5SX40	MYH1_MOUSE	Myosin-1	Myh1	Myh1	21.3857	21.4576	21.8191	22.7035	20.9098	21.9134	21.8423	21.85	21.2933	21.4874	22.0088	21.8538	22.5165	21.9024	22.0658	21.4726	4	4	4	4	0.684971
Q5SYD0	Q5SYD0	MYO1D_MOUSE	Unconventional myosin-Id	Myo1d	Myo1d	19.4593	20.2877	20.5638	19.9882	19.9601	20.6186	20.2535	20.5451	20.7056	20.5915	20.4375	20.7796	20.2764	20.1457	20.4067	20.0559	4	4	4	4	0.113277
Q5SYL3	Q5SYL3	BLTP2_MOUSE	Bridge-like lipid transfer protein family member 2	Bltp2	Bltp2	22.3752	22.1174	22.4015	20.5915	21.953	20.0156	NaN	NaN	NaN	22.2477	NaN	NaN	NaN	22.5141	21.7594	NaN	4	2	1	2	0.475635
Q5U3K5	Q5U3K5	RABL6_MOUSE	Rab-like protein 6	Rabl6	Rabl6	19.2327	19.4988	19.265	19.4587	19.1867	19.272	NaN	18.9992	18.921	19.3133	19.4872	19.1736	19.233	19.3814	19.8195	19.8211	4	3	4	4	0.117327
Q5U430	Q5U430	UBR3_MOUSE	E3 ubiquitin-protein ligase UBR3	Ubr3	Ubr3	19.2679	18.6974	18.6722	18.8267	18.5101	19.0197	18.2655	18.6064	18.7156	18.8313	18.8181	18.6387	18.8497	18.4403	18.7299	18.9501	4	4	4	4	0.509477
Q5U458	Q5U458	DJC11_MOUSE	DnaJ homolog subfamily C member 11	Dnajc11	Dnajc11	22.9742	23.1174	22.9795	23.087	21.6929	22.2096	22.0625	22.1206	22.3457	22.3073	22.4923	22.6096	22.2066	22.5189	22.5165	22.3645	4	4	4	4	9.18868e-06
Q5XG73	Q5XG73	ACBD5_MOUSE	Acyl-CoA-binding domain-containing protein 5	Acbd5	Acbd5	21.7756	22.5285	21.823	21.8651	NaN	21.6971	20.5165	21.3045	21.6843	NaN	21.2477	NaN	NaN	NaN	21.4576	20.4676	4	3	2	2	0.133044
Q5XJY4	Q5XJY4	PARL_MOUSE	Presenilin-associated rhomboid-like protein, mitochondrial	Parl	Parl	21.0156	20.6628	20.7634	20.953	19.1875	NaN	NaN	19.3468	20.0691	20.3857	20.1332	NaN	18.9057	20.2302	19.9459	20.4576	4	2	3	4	0.00873578
Q5XJY5	Q5XJY5	COPD_MOUSE	Coatomer subunit delta	Arcn1	Arcn1	22.5285	22.5823	22.4701	22.5404	22.4972	22.4775	22.4196	22.5938	22.4898	22.6518	22.4996	22.5309	22.68	22.4874	22.5093	22.4923	4	4	4	4	0.792512
Q5XKN4	Q5XKN4	JAGN1_MOUSE	Protein jagunal homolog 1	Jagn1	Jagn1	20.2302	19.9601	20.8346	20.6628	19.2259	19.7058	NaN	19.3692	20.7389	20.0821	19.6628	19.7885	19.8583	20.8269	20.265	20.0951	4	3	4	4	0.0440617
Q5XPI3	Q5XPI3	RN123_MOUSE	E3 ubiquitin-protein ligase RNF123	Rnf123	Rnf123	22.2564	22.4898	22.68	22.2066	22.7512	22.58	22.6562	22.3239	22.7836	22.9513	22.9707	23.2506	22.4775	22.6342	22.7553	22.7056	4	4	4	4	0.00528301
Q60575	Q60575	KIF1B_MOUSE	Kinesin-like protein KIF1B	Kif1b	Kif1b	19.2756	18.9772	19.2639	18.9102	19.1708	19.2883	18.5257	19.0062	18.9231	18.9348	19.1575	NaN	18.5325	19.0167	19.4027	19.1033	4	4	3	4	0.941295
Q60590	Q60590	A1AG1_MOUSE	Alpha-1-acid glycoprotein 1	Orm1	Orm1	22.6671	25.5667	25.1984	25.1719	24.9043	25.5869	25.3778	25.3578	25.5754	25.6403	25.604	25.8019	24.7745	24.7286	25.2535	25.4488	4	4	4	4	0.281783
Q60592	Q60592	MAST2_MOUSE	Microtubule-associated serine/threonine-protein kinase 2	Mast2	Mast2	16.217	16.1538	16.5622	16.7572	15.8807	16.1626	15.8943	16.2718	16.326	15.6116	16.3448	15.9026	16.2869	16.1354	16.0492	16.1706	4	4	4	4	0.176804
Q60596	Q60596	XRCC1_MOUSE	DNA repair protein XRCC1	Xrcc1	Xrcc1	17.6355	17.879	17.1626	18.4072	NaN	NaN	NaN	NaN	NaN	18.4147	18.2791	NaN	18.1213	18.004	17.811	18.0209	4	0	2	4	0.234604
Q60597	Q60597	ODO1_MOUSE	2-oxoglutarate dehydrogenase complex component E1	Ogdh	Ogdh	28.8324	28.8564	28.8593	28.8504	28.4194	28.4938	28.4746	28.4394	28.4785	28.5933	28.5898	28.5536	28.6251	28.8653	28.6424	28.5463	4	4	4	4	5.85718e-05
Q60598	Q60598	SRC8_MOUSE	Src substrate cortactin	Cttn	Cttn	22.6865	22.7265	22.5333	22.6497	22.5427	22.5093	22.538	22.6253	22.5938	22.6051	22.5309	22.4298	22.6886	22.6409	22.6431	22.6209	4	4	4	4	0.0559493
Q60605	Q60605	MYL6_MOUSE	Myosin light polypeptide 6	Myl6	Myl6	23.0641	23.217	23.3511	22.7695	22.8132	22.9441	22.9225	23.0071	22.8633	22.8969	22.7119	23.0983	22.6409	22.8557	23.0559	23.0658	4	4	4	4	0.373059
Q60631	Q60631	GRB2_MOUSE	Growth factor receptor-bound protein 2	Grb2	Grb2	22.1704	22.5846	22.6693	22.5404	22.6029	22.6029	22.3857	22.5869	22.5356	22.5708	22.2506	22.3101	22.4349	22.5545	22.6497	22.2989	4	4	4	4	0.752095
Q60634	Q60634	FLOT2_MOUSE	Flotillin-2	Flot2	Flot2	22.0886	21.8876	21.9388	21.953	21.4221	21.5404	21.6364	21.6584	21.7756	22.0156	21.8987	21.8764	21.6051	21.632	21.6497	21.5731	4	4	4	4	4.17491e-05
Q60649	Q60649	CLPB_MOUSE	Mitochondrial disaggregase	Clpb	Clpb	21.5261	21.8269	21.8191	21.7098	21.1886	21.502	21.3805	21.5261	21.5823	21.3857	21.502	21.4626	21.6584	21.4676	21.3645	21.5592	4	4	4	4	0.0242827
Q60668	Q60668	HNRPD_MOUSE	Heterogeneous nuclear ribonucleoprotein D0	Hnrnpd	Hnrnpd	24.7024	24.7945	24.6703	24.7846	24.8288	24.7543	24.654	24.7796	24.5983	24.7745	24.824	24.654	24.6486	24.8191	24.8576	24.6264	4	4	4	4	0.93495
Q60675	Q60675	LAMA2_MOUSE	Laminin subunit alpha-2	Lama2	Lama2	26.9977	26.5255	26.632	26.7771	25.8142	25.2207	25.3101	25.7871	25.9933	26.2317	26.1194	26.4041	25.6181	26.065	25.792	25.7155	4	4	4	4	4.4357e-05
Q60676	Q60676	PPP5_MOUSE	Serine/threonine-protein phosphatase 5	Ppp5c	Ppp5c	21.953	22.0258	22.1143	22.0918	22.1174	22.2707	22.1519	22.2707	22.1642	22.2214	22.0493	22.019	22.4349	22.1916	22.3376	22.1174	4	4	4	4	0.040624
Q60680	Q60680	IKKA_MOUSE	Inhibitor of nuclear factor kappa-B kinase subunit alpha	Chuk	Chuk	16.7201	16.2326	16.4334	16.2709	NaN	16.2911	16.0239	16.2734	16.2678	NaN	16.1014	NaN	16.0978	NaN	16.1398	15.8541	4	3	2	3	0.111496
Q60692	Q60692	PSB6_MOUSE	Proteasome subunit beta type-6	Psmb6	Psmb6	24.0275	24.1174	24.3712	24.1946	24.558	24.4234	24.3578	24.3101	24.4234	24.5105	24.5638	24.8044	24.1946	24.417	24.3578	24.417	4	4	4	4	0.00895735
Q60709;A0A1L1SS44	Q60709	A0A1L1SS44_MOUSE;Q60709_MOUSE	Amyloid beta precursor-like protein 2 (Fragment)	Aplp2	Aplp2	18.389	18.7493	19.3434	19.1595	NaN	NaN	NaN	18.4856	17.9025	18.917	18.4834	NaN	NaN	18.6067	18.924	NaN	4	1	3	2	0.403846
Q60710	Q60710	SAMH1_MOUSE	Deoxynucleoside triphosphate triphosphohydrolase SAMHD1	Samhd1	Samhd1	21.9601	21.7876	21.8269	21.2185	21.8346	22.1047	22.0493	21.6141	21.5777	22.0426	21.7796	21.632	21.8152	21.5213	22.3129	21.5823	4	4	4	4	0.786322
Q60714	Q60714	S27A1_MOUSE	Long-chain fatty acid transport protein 1	Slc27a1	Slc27a1	22.7056	22.4576	22.3884	22.4996	21.4874	21.7223	21.7836	21.823	21.9024	22.0756	21.9707	21.8576	21.8727	22.2877	21.6757	21.6453	4	4	4	4	0.000288694
Q60715	Q60715	P4HA1_MOUSE	Prolyl 4-hydroxylase subunit alpha-1	P4ha1	P4ha1	19.3008	19.5982	20.2535	19.6468	19.3665	19.778	18.5332	19.5632	19.5071	19.6803	19.4688	19.3423	19.3073	19.4326	20.0951	19.4667	4	4	4	4	0.564927
Q60716	Q60716	P4HA2_MOUSE	Prolyl 4-hydroxylase subunit alpha-2	P4ha2	P4ha2	18.3696	17.0025	18.3013	NaN	NaN	NaN	NaN	NaN	15.9833	17.1372	NaN	NaN	17.851	17.5591	17.6734	NaN	3	0	2	3	0.134283
Q60737	Q60737	CSK21_MOUSE	Casein kinase II subunit alpha	Csnk2a1	Csnk2a1	22.239	22.0854	22.0359	22.0821	21.7553	21.9388	22.0592	21.8913	21.9388	22.0054	22.0258	22.0359	21.8651	22.0292	21.7348	21.7512	4	4	4	4	0.0198239
Q60739	Q60739	BAG1_MOUSE	BAG family molecular chaperone regulator 1	Bag1	Bag1	20.0691	20.417	20.1825	20.1332	20.8191	20.5545	20.4576	20.8113	20.3538	20.8651	20.7715	20.5731	20.6364	20.4874	20.7634	20.3962	4	4	4	4	0.0128293
Q60749	Q60749	KHDR1_MOUSE	KH domain-containing, RNA-binding, signal transduction-associated protein 1	Khdrbs1	Khdrbs1	21.7098	21.6231	21.4067	21.5165	21.3211	21.2361	21.3752	21.714	21.4676	21.5165	21.2989	21.4972	21.6843	21.3857	21.4676	20.9951	4	4	4	4	0.593891
Q60759	Q60759	GCDH_MOUSE	Glutaryl-CoA dehydrogenase, mitochondrial	Gcdh	Gcdh	24.0105	23.8191	23.8191	23.848	23.7182	23.9406	23.867	23.976	23.7492	23.9316	23.8191	23.8385	23.9672	24.0359	23.848	23.7796	4	4	4	4	0.787138
Q60760	Q60760	GRB10_MOUSE	Growth factor receptor-bound protein 10	Grb10	Grb10	18.2589	18.0142	19.0257	18.6951	18.9222	17.7915	18.8199	18.7056	18.3955	17.8346	19.0261	18.2934	18.1114	19.4906	19.0599	18.8762	4	4	4	4	0.57098
Q60766	Q60766	IRGM1_MOUSE	Immunity-related GTPase family M protein 1	Irgm1	Irgm1	21.1581	20.9672	21.3321	20.8191	20.68	20.7634	20.6714	20.6628	21.0951	21.1704	21.2302	21.0088	20.417	20.8191	22.2707	20.8727	4	4	4	4	0.462925
Q60770	Q60770	STXB3_MOUSE	Syntaxin-binding protein 3	Stxbp3	Stxbp3	19.6452	19.5791	19.7963	19.7962	19.4439	19.3684	19.0984	19.0245	19.4764	19.2334	19.1287	19.3136	19.2152	19.5235	19.5376	19.1683	4	4	4	4	0.00823406
Q60823	Q60823	AKT2_MOUSE	RAC-beta serine/threonine-protein kinase	Akt2	Akt2	20.9388	21.3592	21.3484	21.3321	21.5165	21.4676	21.4626	21.5961	21.3101	21.3211	21.2419	21.4526	21.3592	21.2243	21.2302	21.2185	4	4	4	4	0.0312405
Q60854	Q60854	SPB6_MOUSE	Serpin B6	Serpinb6	Serpinb6	24.9495	24.8191	24.8288	24.7492	25.0526	25.0233	25.0567	25.2353	25.0359	25.065	24.9043	25.0105	25.0772	25.0894	25.0148	25.0233	4	4	4	4	0.00223205
Q60864	Q60864	STIP1_MOUSE	Stress-induced-phosphoprotein 1	Stip1	Stip1	24.5522	24.632	24.7286	24.5696	24.6209	24.5696	24.5345	24.6264	24.5404	24.6375	24.5812	24.7129	24.5696	24.6096	24.7995	24.8904	4	4	4	4	0.302206
Q60865	Q60865	CAPR1_MOUSE	Caprin-1	Caprin1	Caprin1	22.5592	22.4041	22.4247	22.5685	22.1015	22.1856	22.1916	21.9847	22.1457	22.0854	22.1143	21.9243	22.4067	22.2905	22.3752	21.9566	4	4	4	4	0.00297602
Q60866	Q60866	PTER_MOUSE	N-acetyltaurine hydrolase	Pter	Pter	21.4425	21.1642	21.1581	21.3266	21.8307	21.6096	21.6497	21.7796	21.3484	21.3752	21.2419	21.4375	21.6843	21.5356	21.391	21.7915	4	4	4	4	0.00118878
Q60875	Q60875	ARHG2_MOUSE	Rho guanine nucleotide exchange factor 2	Arhgef2	Arhgef2	17.7636	17.9977	18.1388	17.9652	17.8491	18.2697	17.917	17.6847	17.9578	17.7108	NaN	NaN	17.945	18.2168	18.1851	18.1556	4	4	2	4	0.30133
Q60902	Q60902	EP15R_MOUSE	Epidermal growth factor receptor substrate 15-like 1	Eps15l1	Eps15l1	20.5356	20.417	20.5261	20.343	20.3101	20.6886	20.5356	20.417	20.417	20.3101	20.2989	20.343	20.5545	20.3538	20.6453	20.343	4	4	4	4	0.360724
Q60930	Q60930	VDAC2_MOUSE	Voltage-dependent anion-selective channel protein 2	Vdac2	Vdac2	28.3869	28.0084	27.9428	27.9372	26.6998	27.1795	27.141	27.1795	27.5014	27.4394	27.632	27.5754	27.1604	27.391	27.3992	27.5165	4	4	4	4	3.35814e-05
Q60931	Q60931	VDAC3_MOUSE	Voltage-dependent anion-selective channel protein 3	Vdac3	Vdac3	28.217	27.8504	27.8142	27.8858	26.6865	26.9977	27.17	27.0401	27.2979	27.2891	27.3662	27.4785	27.1795	27.4314	27.2445	27.3239	4	4	4	4	1.24395e-05
Q60932	Q60932	VDAC1_MOUSE	Non-selective voltage-gated ion channel VDAC1	Vdac1	Vdac1	29.4668	29.1652	29.0762	29.1507	27.8799	28.2803	28.2979	28.3578	28.459	28.604	28.7325	28.7927	28.3787	28.6595	28.5278	28.5165	4	4	4	4	1.77707e-05
Q60935	Q60935	NAR1_MOUSE	GPI-linked NAD(P)(+)--arginine ADP-ribosyltransferase 1	Art1	Art1	20.4375	20.1079	19.9209	NaN	NaN	NaN	NaN	NaN	NaN	NaN	NaN	NaN	NaN	19.6248	NaN	NaN	3	0	0	1	1
Q60936	Q60936	COQ8A_MOUSE	Atypical kinase COQ8A, mitochondrial	Coq8a	Coq8a	25.4234	25.3778	25.3844	25.3239	25.0148	25.2133	25.0401	25.1871	25.1015	25.1946	25.2317	25.1946	25.1642	25.3975	25.2426	25.141	4	4	4	4	0.00538481
Q60949	Q60949	TBCD1_MOUSE	TBC1 domain family member 1	Tbc1d1	Tbc1d1	NaN	NaN	14.9181	12.8438	NaN	15.0498	14.7555	15.454	NaN	15.084	14.3045	15.0092	15.4285	15.1316	NaN	15.0497	2	3	3	3	0.205307
Q60963	Q60963	PAFA_MOUSE	Platelet-activating factor acetylhydrolase	Pla2g7	Pla2g7	17.949	17.9621	17.8312	NaN	18.4478	18.6362	18.4677	18.3605	18.4451	17.8273	NaN	18.8467	17.957	NaN	17.9679	18.5475	3	4	3	3	0.146034
Q60967	Q60967	PAPS1_MOUSE	Bifunctional 3'-phosphoadenosine 5'-phosphosulfate synthase 1	Papss1	Papss1	NaN	19.341	19.5575	19.2161	19.6056	NaN	NaN	NaN	NaN	19.2198	NaN	NaN	NaN	NaN	NaN	19.319	3	1	1	1	1
Q60972	Q60972	RBBP4_MOUSE	Histone-binding protein RBBP4	Rbbp4	Rbbp4	20.2989	20.4676	19.8517	19.1073	20.0292	19.7719	19.733	NaN	19.2966	19.3871	20.5731	NaN	20.0156	20.1079	20.2764	20.2877	4	3	3	4	0.67731
Q60973	Q60973	RBBP7_MOUSE	Histone-binding protein RBBP7	Rbbp7	Rbbp7	22.7935	22.4676	22.4651	22.4874	22.7056	22.7244	22.4118	22.7655	22.502	22.5754	22.5685	22.6074	22.4501	22.7013	22.6714	22.85	4	4	4	4	0.574807
Q60989	Q60989	XIAP_MOUSE	E3 ubiquitin-protein ligase XIAP	Xiap	Xiap	NaN	12.0468	12.243	12.7377	NaN	12.5696	NaN	12.0038	13.2786	12.0353	12.464	11.7698	NaN	11.6325	NaN	NaN	3	2	4	1	0.976591
Q60994	Q60994	ADIPO_MOUSE	Adiponectin	Adipoq	Adipoq	25.5014	25.4614	25.5926	25.3578	25.6403	25.5345	25.5841	25.5165	25.4676	25.5841	25.6403	25.5667	25.8552	25.6703	25.6918	25.6209	4	4	4	4	0.0154145
Q60996	Q60996	2A5G_MOUSE	Serine/threonine-protein phosphatase 2A 56 kDa regulatory subunit gamma isoform	Ppp2r5c	Ppp2r5c	19.8267	19.8737	19.812	19.7844	19.399	19.3311	19.4815	19.6888	19.4297	19.5893	19.4292	19.8636	19.7216	20.002	19.6167	19.6893	4	4	4	4	0.0280798
Q61001	Q61001	LAMA5_MOUSE	Laminin subunit alpha-5	Lama5	Lama5	21.2419	20.9024	20.8651	21.1395	20.654	20.3857	20.4375	20.7056	20.6364	20.9459	20.7056	20.8269	20.3645	20.8346	20.6453	20.3857	4	4	4	4	0.00650833
Q61029	Q61029	LAP2B_MOUSE	Lamina-associated polypeptide 2, isoforms beta/delta/epsilon/gamma	Tmpo	Tmpo	22.8746	23.087	22.8969	23.0723	22.6298	22.7756	22.8269	22.8932	22.9406	23.0838	22.9334	23.1765	22.743	23.0241	22.8365	22.3565	4	4	4	4	0.08124
Q61033	Q61033	LAP2A_MOUSE	Lamina-associated polypeptide 2, isoforms alpha/zeta	Tmpo	Tmpo	13.9969	NaN	NaN	15.1073	14.4927	NaN	NaN	13.9812	15.4988	15.4418	NaN	14.8993	NaN	14.8277	15.7807	13.9004	2	2	3	3	0.432351
Q61035	Q61035	HARS1_MOUSE	Histidine--tRNA ligase, cytoplasmic	Hars1	Hars1	26.5609	26.4598	26.4999	26.4785	26.4692	26.4692	26.4314	26.7129	26.5638	26.4218	26.5898	26.6181	26.5682	26.527	26.4785	26.2926	4	4	4	4	0.712861
Q61037	Q61037	TSC2_MOUSE	Tuberin	Tsc2	Tsc2	18.4875	17.7282	18.4736	18.103	17.8083	17.797	17.5647	18.2166	18.1846	17.3652	18.3675	18.0967	17.8012	17.992	17.6754	18.0389	4	4	4	4	0.443631
Q61070	Q61070	EI24_MOUSE	Etoposide-induced protein 2.4	Ei24	Ei24	21.2066	21.2477	20.9388	21.0292	NaN	19.3853	NaN	NaN	21.6843	NaN	NaN	20.5356	NaN	NaN	NaN	20.0426	4	1	2	1	0.991001
Q61072	Q61072	ADAM9_MOUSE	Disintegrin and metalloproteinase domain-containing protein 9	Adam9	Adam9	16.3497	15.4822	17.3409	16.9873	16.0829	16.7342	16.1878	16.9452	16.9195	NaN	NaN	16.3386	16.5245	17.1177	16.3056	15.4753	4	4	2	4	0.959059
Q61074	Q61074	PPM1G_MOUSE	Protein phosphatase 1G	Ppm1g	Ppm1g	19.6989	19.6532	19.4259	19.3744	19.352	19.5845	19.2479	19.5723	19.3966	19.5089	19.3827	19.4563	19.3468	19.4366	19.4924	19.3941	4	4	4	4	0.529101
Q61081	Q61081	CDC37_MOUSE	Hsp90 co-chaperone Cdc37	Cdc37	Cdc37	22.5777	22.3484	22.3831	22.5285	22.3936	22.5045	22.3538	22.5983	22.0493	22.5069	22.3045	22.3962	22.4726	22.6929	22.5545	22.5069	4	4	4	4	0.13762
Q61102	Q61102	ABCB7_MOUSE	Iron-sulfur clusters transporter ABCB7, mitochondrial	Abcb7	Abcb7	22.3294	21.953	21.9672	22.0459	20.9812	21.2006	21.0292	21.2989	21.502	21.4526	21.6929	21.7471	21.3805	21.3699	21.3592	21.5592	4	4	4	4	6.54197e-06
Q61107	Q61107	GBP3_MOUSE	Guanylate-binding protein 3	Gbp3	Gbp3	18.5662	18.9818	19.3413	19.1821	18.8109	19.0555	19.3524	19.3292	19.1125	19.3497	19.2809	19.7338	18.9813	19.5415	20.343	19.2811	4	4	4	4	0.271939
Q61112	Q61112	CAB45_MOUSE	45 kDa calcium-binding protein	Sdf4	Sdf4	16.3246	NaN	NaN	15.6244	15.8275	16.6155	NaN	16.6671	NaN	16.2621	NaN	NaN	NaN	16.0627	NaN	NaN	2	3	1	1	0.432263
Q61115	Q61115	PTC1_MOUSE	Protein patched homolog 1	Ptch1	Ptch1	26.5135	NaN	26.065	25.8336	NaN	NaN	NaN	NaN	NaN	NaN	25.3844	NaN	24.417	NaN	NaN	24.7895	3	0	1	2	0.013518
Q61129	Q61129	CFAI_MOUSE	Complement factor I	Cfi	Cfi	23.4676	24.1565	24.275	23.9134	24.5638	24.9134	25.0105	24.8385	24.8997	25.0359	25.3444	25.3511	24.0854	24.5754	24.6209	24.6431	4	4	4	4	0.000240569
Q61133	Q61133	GSTT2_MOUSE	Glutathione S-transferase theta-2	Gstt2	Gstt2	21.1395	21.1395	20.9024	20.9098	21.3699	21.5309	21.2419	21.4676	21.343	21.6231	21.3645	21.4923	21.1519	21.0886	21.2877	20.9951	4	4	4	4	0.00107013
Q61147	Q61147	CERU_MOUSE	Ceruloplasmin	Cp	Cp	24.3511	25.065	24.9584	24.7286	25.1908	25.4073	25.5075	25.3135	25.4425	25.4362	25.6486	25.7234	24.7995	25.1833	25.0772	25.2058	4	4	4	4	0.000997572
Q61151	Q61151	2A5E_MOUSE	Serine/threonine-protein phosphatase 2A 56 kDa regulatory subunit epsilon isoform	Ppp2r5e	Ppp2r5e	20.9171	20.3857	20.002	20.5069	20.2185	20.1332	20.1079	20.2066	20.0821	20.3321	20.0951	20.2535	20.5915	20.265	20.0156	19.5751	4	4	4	4	0.396563
Q61160	Q61160	FADD_MOUSE	FAS-associated death domain protein	Fadd	Fadd	20.417	20.5638	20.7553	20.2066	20.9243	20.1825	20.7307	20.9388	21.0292	20.6971	20.4676	20.6886	21.4825	21.3101	21.2361	20.7223	4	4	4	4	0.0314106
Q61166	Q61166	MARE1_MOUSE	Microtubule-associated protein RP/EB family member 1	Mapre1	Mapre1	23.1871	23.0723	23.2066	23.1581	23.2679	23.2199	23.2821	23.2821	23.3101	23.3511	23.2535	23.391	23.217	23.3239	23.2821	23.3376	4	4	4	4	0.00341157
Q61171	Q61171	PRDX2_MOUSE	Peroxiredoxin-2	Prdx2	Prdx2	28.6389	28.9512	29.2625	28.8081	29.4842	29.3473	29.3196	29.258	29.4073	29.6865	29.7533	29.8623	28.965	29.5128	29.5128	29.4194	4	4	4	4	0.00274746
Q61187	Q61187	TS101_MOUSE	Tumor susceptibility gene 101 protein	Tsg101	Tsg101	22.4751	22.6693	22.7077	22.6074	22.8404	22.9777	22.7119	22.969	22.3962	22.7995	22.4221	22.9043	22.5451	22.7471	22.9261	22.5615	4	4	4	4	0.19913
Q61191	Q61191	HCFC1_MOUSE	Host cell factor 1	Hcfc1	Hcfc1	19.3516	19.8606	19.6643	19.5205	19.6252	19.8216	19.7813	19.577	19.5517	19.9196	19.8414	19.4299	19.2645	19.7169	19.4884	19.6432	4	4	4	4	0.586163
Q61193	Q61193	RGL2_MOUSE	Ral guanine nucleotide dissociation stimulator-like 2	Rgl2	Rgl2	14.8367	15.2246	14.7894	14.9428	14.7247	14.3858	14.9283	15.0621	15.4258	14.6976	15.1033	15.29	14.7892	15.3261	15.4289	15.5405	4	4	4	4	0.138882
Q61205	Q61205	PA1B3_MOUSE	Platelet-activating factor acetylhydrolase IB subunit alpha1	Pafah1b3	Pafah1b3	18.2673	18.8354	18.407	18.3204	18.9275	19.2889	18.9129	19.2276	18.9319	18.7637	19.0839	19.0221	18.3903	18.9434	18.592	18.7892	4	4	4	4	0.00575214
Q61206	Q61206	PA1B2_MOUSE	Platelet-activating factor acetylhydrolase IB subunit alpha2	Pafah1b2	Pafah1b2	22.5823	23.2821	23.391	23.1612	23.5638	23.4041	23.48	23.6096	23.2375	23.654	23.5869	23.5869	23.391	23.7286	23.5754	23.2185	4	4	4	4	0.0800712
Q61207	Q61207	SAP_MOUSE	Prosaposin	Psap	Psap	22.7492	22.8689	22.6671	22.823	22.5915	22.3752	22.3045	22.4923	22.4601	22.5213	22.5475	22.4273	22.3962	22.4526	22.6714	22.2989	4	4	4	4	0.00372564
Q61233	Q61233	PLSL_MOUSE	Plastin-2	Lcp1	Lcp1	22.7955	22.9864	23.0393	22.7876	23.1158	23.2125	23.1627	23.2185	22.9916	23.0559	22.937	22.8727	23.0393	23.1581	23.3778	23.3101	4	4	4	4	0.00319843
Q61235	Q61235	SNTB2_MOUSE	Beta-2-syntrophin	Sntb2	Sntb2	21.6628	21.6628	21.5545	21.4726	21.5069	21.8839	21.8034	21.6364	21.343	21.7512	21.7098	21.2877	21.6757	21.7675	21.7265	21.4375	4	4	4	4	0.483466
Q61239	Q61239	FNTA_MOUSE	Protein farnesyltransferase/geranylgeranyltransferase type-1 subunit alpha	Fnta	Fnta	20.3962	20.5545	20.6006	20.8269	20.6364	20.6096	20.6096	20.7389	20.4273	20.5356	20.6714	20.5823	20.9171	20.9171	20.9812	20.8346	4	4	4	4	0.00275494
Q61247	Q61247	A2AP_MOUSE	Alpha-2-antiplasmin	Serpinf2	Serpinf2	24.6209	25.2499	25.3679	24.8385	25.5075	25.5609	25.6784	25.5165	25.5522	25.5492	25.7995	25.965	25.228	25.5522	25.5898	25.6568	4	4	4	4	0.00539699
Q61249	Q61249	IGBP1_MOUSE	Immunoglobulin-binding protein 1	Igbp1	Igbp1	20.8876	20.8113	20.417	20.7471	20.8034	20.6364	20.7471	20.85	20.7471	20.8269	20.714	20.6453	20.5915	20.714	20.6186	21.1457	4	4	4	4	0.973246
Q61268	Q61268	APOC4_MOUSE	Apolipoprotein C-IV	Apoc4	Apoc4	23.4425	23.6971	23.7077	23.4923	24.4105	24.239	23.7077	23.6649	23.48	23.4425	24.2679	24.5165	23.5404	23.9933	23.7492	23.3645	4	4	4	4	0.33946
Q61292	Q61292	LAMB2_MOUSE	Laminin subunit beta-2	Lamb2	Lamb2	26.8623	26.5754	26.6595	26.6181	25.9088	25.5433	25.5315	25.9225	25.9628	26.2299	26.1015	26.2891	25.6918	26.0833	25.9383	25.7182	4	4	4	4	2.41455e-05
Q61301	Q61301	CTNA2_MOUSE	Catenin alpha-2	Ctnna2	Ctnna2	NaN	NaN	23.1901	NaN	NaN	NaN	NaN	22.7265	22.8152	22.9006	NaN	22.3672	NaN	22.895	22.8171	NaN	1	1	3	2	0.507378
Q61333	Q61333	TNAP2_MOUSE	Tumor necrosis factor alpha-induced protein 2	Tnfaip2	Tnfaip2	15.4067	NaN	16.2482	16.1953	15.8689	15.6055	15.5291	15.7492	15.3044	15.9975	15.4079	15.9024	15.3427	15.8765	15.8225	15.2306	3	4	4	4	0.512073
Q61334	Q61334	BAP29_MOUSE	B-cell receptor-associated protein 29	Bcap29	Bcap29	21.5638	21.8191	21.8614	22.0526	20.8876	21.3699	21.2593	21.1519	21.5731	21.4324	21.5451	21.5261	21.1395	21.3101	21.1704	21.2989	4	4	4	4	0.000205461
Q61335	Q61335	BAP31_MOUSE	B-cell receptor-associated protein 31	Bcap31	Bcap31	23.1222	23.2096	23.002	23.0854	22.3592	22.7223	22.7077	22.6119	23.0105	22.8987	22.8633	22.9795	22.4701	22.714	22.7614	22.3831	4	4	4	4	0.000287878
Q61387	Q61387	CO72L_MOUSE	Cytochrome c oxidase subunit 7A2-like, mitochondrial	Cox7a2l	Cox7a2l	22.8727	22.6497	22.4273	22.5983	21.2477	21.8269	21.3321	21.6453	21.9171	21.5869	22.0156	22.0821	21.8987	22.155	21.9423	21.9637	4	4	4	4	4.87445e-05
Q61390	Q61390	TCPW_MOUSE	T-complex protein 1 subunit zeta-2	Cct6b	Cct6b	20.7056	21.654	20.654	NaN	20.9882	21.3321	20.5823	20.5165	20.2535	21.7056	NaN	NaN	NaN	20.9098	21.1581	21.0088	3	4	2	3	0.969689
Q61406	Q61406	Q61406_MOUSE	Complement factor H-related 1	Cfhr1	Cfhr1	19.4562	20.3752	19.8576	19.2663	NaN	20.3211	20.4273	20.343	20.4576	19.4122	20.7553	NaN	NaN	20.002	20.3645	20.654	4	3	3	3	0.295687
Q61414	Q61414	K1C15_MOUSE	Keratin, type I cytoskeletal 15	Krt15	Krt15	27.8564	26.4378	24.0526	24.9406	23.4041	23.5045	22.9812	22.3511	22.6409	23.976	23.5285	22.8913	23.4041	23.3778	24.6918	24.0691	4	4	4	4	0.00691486
Q61425	Q61425	HCDH_MOUSE	Hydroxyacyl-coenzyme A dehydrogenase, mitochondrial	Hadh	Hadh	30.0479	30.5844	30.393	30.393	30.1604	30.1842	30.1361	30.2077	30.2077	30.2077	30.1361	30.0864	30.6022	30.611	30.362	30.1483	4	4	4	4	0.0842132
Q61464	Q61464	ZN638_MOUSE	Zinc finger protein 638	Znf638	Znf638	16.8571	16.3633	NaN	15.2362	NaN	15.0259	15.7915	15.3166	NaN	NaN	NaN	NaN	16.258	16.2194	15.8562	NaN	3	3	0	3	0.226478
Q61468	Q61468	MSLN_MOUSE	Mesothelin	Msln	Msln	NaN	19.116	18.4764	NaN	18.6346	NaN	19.6581	19.2473	19.7782	20.2066	20.0951	NaN	19.0115	19.3825	19.6711	19.9049	2	3	3	4	0.0434043
Q61469	Q61469	PLPP1_MOUSE	Phospholipid phosphatase 1	Plpp1	Plpp1	19.0711	19.3588	19.2054	18.8145	18.8873	19.0292	18.4406	18.8735	18.9413	19.314	19.1505	19.1783	18.7421	18.7185	18.8557	18.9328	4	4	4	4	0.046098
Q61503	Q61503	5NTD_MOUSE	5'-nucleotidase	Nt5e	Nt5e	NaN	20.1581	20.5545	NaN	NaN	20.2535	NaN	19.6631	20.2185	21.0559	19.215	20.343	NaN	NaN	NaN	NaN	2	2	4	0	0.819697
Q61508	Q61508	ECM1_MOUSE	Extracellular matrix protein 1	Ecm1	Ecm1	20.1206	20.7056	20.7955	20.7056	21.5165	21.6231	21.7915	21.4067	21.2707	21.4324	22.1111	21.4775	20.9024	21.0292	21.4526	21.1642	4	4	4	4	0.000808191
Q61510	Q61510	TRI25_MOUSE	E3 ubiquitin/ISG15 ligase TRIM25	Trim25	Trim25	19.7699	19.1741	19.5984	19.389	19.4434	19.5233	19.4391	19.528	19.7461	19.4938	19.8266	19.2557	19.7479	19.7384	19.3815	19.4805	4	4	4	4	0.812154
Q61543	Q61543	GSLG1_MOUSE	Golgi apparatus protein 1	Glg1	Glg1	20.8269	21.0951	21.3211	21.1015	20.5915	20.7553	20.7876	20.5731	20.8191	20.85	20.895	20.9098	20.6714	21.0493	20.5261	20.4676	4	4	4	4	0.0188085
Q61545	Q61545	EWS_MOUSE	RNA-binding protein EWS	Ewsr1	Ewsr1	22.2419	22.1612	22.0886	21.9707	21.9423	22.1916	22.2707	21.8987	22.0156	22.0426	22.0821	22.1332	21.8802	22.1916	22.2593	22.002	4	4	4	4	0.965882
Q61550	Q61550	RAD21_MOUSE	Double-strand-break repair protein rad21 homolog	Rad21	Rad21	NaN	18.7694	NaN	18.2633	18.3069	18.2236	NaN	NaN	18.7399	18.1383	18.3649	18.4854	18.1573	17.5224	18.7517	17.7642	2	2	4	4	0.465658
Q61553	Q61553	FSCN1_MOUSE	Fascin	Fscn1	Fscn1	22.1111	22.1363	22.2332	22.2506	22.2214	22.2849	22.3884	22.3592	22.1946	22.1238	22.2564	22.0886	22.4451	22.4576	22.2877	22.3538	4	4	4	4	0.00347554
Q61554	Q61554	FBN1_MOUSE	Fibrillin-1	Fbn1	Fbn1	23.5754	23.5754	24.019	23.8858	22.9707	22.4601	22.8132	23.0173	23.4298	23.3645	23.5285	23.4676	22.343	23.2961	23.0342	23.0476	4	4	4	4	0.000906803
Q61559	Q61559	FCGRN_MOUSE	IgG receptor FcRn large subunit p51	Fcgrt	Fcgrt	20.9171	20.5638	20.5731	20.8346	19.0253	20.002	20.2302	19.5672	19.7957	20.714	19.7387	20.5731	19.9058	20.2302	20.0821	20.0156	4	4	4	4	0.0201437
Q61576	Q61576	FKB10_MOUSE	Peptidyl-prolyl cis-trans isomerase FKBP10	Fkbp10	Fkbp10	18.9615	19.2655	18.7795	19.1347	18.7506	18.9211	18.9478	19.1448	18.8763	18.738	19.2524	18.4963	18.906	18.985	18.5134	18.1879	4	4	4	4	0.282386
Q61578	Q61578	ADRO_MOUSE	NADPH:adrenodoxin oxidoreductase, mitochondrial	Fdxr	Fdxr	25.0275	24.8717	24.6595	24.6264	24.6431	24.5983	24.6209	24.6918	24.6209	24.3844	24.5522	24.3444	24.7543	24.7945	24.5983	24.4923	4	4	4	4	0.0421369
Q61581	Q61581	IBP7_MOUSE	Insulin-like growth factor-binding protein 7	Igfbp7	Igfbp7	19.6765	19.9257	20.0426	19.8733	19.2773	19.3668	19.6443	19.7434	19.7504	19.378	19.5312	19.3966	19.8511	19.9882	19.2918	19.7331	4	4	4	4	0.0967074
Q61584	Q61584	FXR1_MOUSE	RNA-binding protein FXR1	Fxr1	Fxr1	22.937	22.7307	22.8651	22.8113	22.7492	22.714	22.5938	22.4701	22.7533	22.5475	22.6231	22.7348	22.7836	22.6074	22.4221	22.7796	4	4	4	4	0.1288
Q61586	Q61586	GPAT1_MOUSE	Glycerol-3-phosphate acyltransferase 1, mitochondrial	Gpam	Gpam	20.2066	20.265	20.4972	20.3752	18.7955	20.1457	19.6667	19.6772	19.6621	19.4216	19.7066	19.8944	19.8767	19.8525	19.9026	20.1581	4	4	4	4	0.0203952
Q61598	Q61598	GDIB_MOUSE	Rab GDP dissociation inhibitor beta	Gdi2	Gdi2	27.1015	27.3578	27.2891	27.17	27.2803	27.391	27.2353	27.2714	27.3578	27.3324	27.3324	27.4154	27.2262	27.3239	27.341	27.4394	4	4	4	4	0.18634
Q61599	Q61599	GDIR2_MOUSE	Rho GDP-dissociation inhibitor 2	Arhgdib	Arhgdib	21.8152	22.4298	22.1047	22.2185	22.7614	22.9847	23.0207	23.1488	22.8913	22.8538	22.7265	22.8461	22.7614	22.6671	22.8423	22.5983	4	4	4	4	6.08656e-05
Q61635	Q61635	Q61635_MOUSE	GTP-binding protein	Ifi47	Ifi47	20.4273	20.6628	20.5731	20.1704	20.9459	21.2006	21.2477	21.0088	21.2419	21.1765	21.265	21.6231	19.8232	20.7223	21.265	20.4676	4	4	4	4	0.00993671
Q61646	Q61646	HPT_MOUSE	Haptoglobin	Hp	Hp	25.9977	28.4551	27.5389	27.8741	26.632	24.4425	23.3376	24.4984	27.7581	28.189	27.2262	27.2262	24.8858	23.9672	27.2077	28.341	4	4	4	4	0.0352847
Q61655	Q61655	DD19A_MOUSE	ATP-dependent RNA helicase DDX19A	Ddx19a	Ddx19a	19.8695	20.8576	20.7634	20.6276	20.7796	20.9672	20.895	21.1519	20.714	20.6364	20.4775	20.0292	21.0625	21.0224	20.9171	20.8727	4	4	4	4	0.0497448
Q61656	Q61656	DDX5_MOUSE	Probable ATP-dependent RNA helicase DDX5	Ddx5	Ddx5	23.632	23.6096	23.5165	23.391	23.3778	23.4551	23.3511	23.3645	23.3778	23.3778	23.4551	23.5404	23.4298	23.4676	23.2821	23.2961	4	4	4	4	0.0646477
Q61686	Q61686	CBX5_MOUSE	Chromobox protein homolog 5	Cbx5	Cbx5	19.7826	19.5877	19.9742	NaN	NaN	19.9316	19.9169	19.9005	19.219	19.5803	NaN	20.0821	19.6572	20.1457	19.5554	NaN	3	3	3	3	0.682526
Q61687	Q61687	ATRX_MOUSE	Transcriptional regulator ATRX	Atrx	Atrx	17.3168	18.0498	17.7892	17.6888	17.0893	17.4024	18.0354	18.091	17.2232	17.799	17.7864	17.5929	17.8159	17.4645	17.2874	17.583	4	4	4	4	0.898197
Q61699	Q61699	HS105_MOUSE	Heat shock protein 105 kDa	Hsph1	Hsph1	22.4676	22.6074	22.4825	22.7574	22.2243	21.9388	21.9847	22.2302	22.2736	22.2564	22.2096	22.0983	22.1825	22.0325	22.6164	22.9352	4	4	4	4	0.0483762
Q61702	Q61702	ITIH1_MOUSE	Inter-alpha-trypsin inhibitor heavy chain H1	Itih1	Itih1	23.48	23.9043	24.0935	23.7995	24.4676	24.7543	24.7846	24.632	24.6918	24.6649	24.9406	25.1642	24.0359	24.3511	24.3444	24.4041	4	4	4	4	5.92687e-05
Q61703	Q61703	ITIH2_MOUSE	Inter-alpha-trypsin inhibitor heavy chain H2	Itih2	Itih2	26.4738	26.9428	27.1795	26.632	27.7833	27.7895	27.8081	27.7064	27.6663	27.5826	27.9484	28.2262	27.2353	27.604	27.4314	27.3578	4	4	4	4	0.000118422
Q61704	Q61704	ITIH3_MOUSE	Inter-alpha-trypsin inhibitor heavy chain H3	Itih3	Itih3	23.9316	24.8288	24.4676	24.4862	25.1015	25.3307	25.1015	25.1371	25.1719	25.3745	25.4394	25.6209	24.1095	24.3645	24.5285	24.8576	4	4	4	4	0.000338299
Q61730	Q61730	IL1AP_MOUSE	Interleukin-1 receptor accessory protein	Il1rap	Il1rap	22.5685	22.6231	22.8034	22.2877	23.0122	23.4551	23.4551	23.1519	23.1886	22.9116	23.2679	23.6431	23.1174	23.5522	23.1976	23.2332	4	4	4	4	0.00247487
Q61733	Q61733	RT31_MOUSE	Small ribosomal subunit protein mS31	Mrps31	Mrps31	21.8576	21.7182	21.7223	21.7715	21.4015	21.265	21.4676	21.417	21.343	21.1395	21.4476	21.2066	21.4972	21.5869	21.4676	21.4775	4	4	4	4	5.05942e-05
Q61738	Q61738	ITA7_MOUSE	Integrin alpha-7	Itga7	Itga7	23.8576	23.6096	23.5404	23.7594	22.7307	22.9024	22.8346	22.9566	23.1856	23.2821	23.3239	23.3239	22.8346	23.119	22.9707	23.1395	4	4	4	4	1.80828e-06
Q61739	Q61739	ITA6_MOUSE	Integrin alpha-6	Itga6	Itga6	20.2877	20.3101	20.2764	20.1825	19.6923	19.8508	20.1581	19.8509	20.2877	20.2535	20.3321	20.1946	19.5473	19.8731	19.9459	19.823	4	4	4	4	0.000439165
Q61743	Q61743	KCJ11_MOUSE	ATP-sensitive inward rectifier potassium channel 11	Kcnj11	Kcnj11	22.9006	22.695	22.5237	22.5189	21.5777	21.5869	21.4726	21.5961	21.2707	22.0789	21.5823	22.0258	21.7553	21.9847	21.9495	21.7594	4	4	4	4	7.29405e-05
Q61749	Q61749	EI2BD_MOUSE	Translation initiation factor eIF2B subunit delta	Eif2b4	Eif2b4	20.5451	20.3962	20.4972	20.7056	20.3857	20.4775	20.2989	20.6886	20.68	20.4874	20.7307	20.7955	20.4476	20.5638	20.2535	20.5731	4	4	4	4	0.183362
Q61753	Q61753	SERA_MOUSE	D-3-phosphoglycerate dehydrogenase	Phgdh	Phgdh	22.5356	22.1704	22.654	22.1111	23.2961	23.3239	23.3376	22.9882	23.3239	23.6865	23.8093	23.7895	22.4476	22.6209	22.9225	23.1472	4	4	4	4	5.81238e-05
Q61768	Q61768	KINH_MOUSE	Kinesin-1 heavy chain	Kif5b	Kif5b	23.1765	23.2535	23.2463	23.2961	22.7836	23.0476	23.0443	23.1673	23.1031	23.1143	23.0493	23.0918	23.2199	23.0854	22.9742	23.2214	4	4	4	4	0.0526142
Q61781	Q61781	K1C14_MOUSE	Keratin, type I cytoskeletal 14	Krt14	Krt14	23.6431	22.4067	22.1363	22.4118	22.0983	22.0625	21.2877	23.9316	21.2477	NaN	20.3538	21.8034	22.5189	21.1946	NaN	22.3211	4	4	3	3	0.183162
Q61792	Q61792	LASP1_MOUSE	LIM and SH3 domain protein 1	Lasp1	Lasp1	23.6865	23.5983	23.6209	23.6096	23.6865	23.867	23.7492	23.9043	23.6757	23.7077	23.5983	23.6209	23.8191	23.6757	23.7895	23.6209	4	4	4	4	0.028531
Q61805	Q61805	LBP_MOUSE	Lipopolysaccharide-binding protein	Lbp	Lbp	NaN	16.5946	NaN	NaN	NaN	15.3825	NaN	15.2595	15.2846	15.9926	NaN	16.2036	NaN	NaN	NaN	15.7077	1	2	3	1	0.256351
Q61823	Q61823	PDCD4_MOUSE	Programmed cell death protein 4	Pdcd4	Pdcd4	18.4342	NaN	NaN	17.4927	NaN	NaN	18.4237	18.3641	18.5364	NaN	18.1759	18.5123	18.7645	NaN	NaN	NaN	2	2	3	1	0.430733
Q61830	Q61830	MRC1_MOUSE	Macrophage mannose receptor 1	Mrc1	Mrc1	19.5405	19.8632	19.7896	19.8088	19.3432	19.7644	19.4645	19.5971	19.4746	19.7424	19.7814	19.7904	19.1747	19.4676	19.8109	19.4364	4	4	4	4	0.186582
Q61838	Q61838	PZP_MOUSE	Pregnancy zone protein	Pzp	Pzp	27.8203	28.5203	28.673	28.2625	28.7453	29.5033	29.4154	29.094	29.203	29.1337	29.6814	29.8519	28.7833	29.2147	29.027	29.0164	4	4	4	4	0.00190901
Q61879	Q61879	MYH10_MOUSE	Myosin-10	Myh10	Myh10	22.3156	22.2792	22.7695	22.3017	22.0756	22.5638	22.391	22.6074	22.6865	22.6431	22.5309	22.3699	22.3321	22.4425	22.4092	22.2155	4	4	4	4	0.487482
Q61937	Q61937	NPM_MOUSE	Nucleophosmin	Npm1	Npm1	24.4362	24.3578	24.3307	24.239	24.5926	24.4676	24.5105	24.5404	24.3844	24.48	24.3975	24.3376	24.3975	24.4425	24.4298	24.3031	4	4	4	4	0.0098477
Q61941	Q61941	NNTM_MOUSE	NAD(P) transhydrogenase, mitochondrial	Nnt	Nnt	22.6253	22.3294	22.5189	22.2905	22.4947	22.6475	22.6518	22.8442	22.3266	22.6164	22.4601	22.7056	22.4375	22.4041	22.4972	22.6431	4	4	4	4	0.235059
Q61990	Q61990	PCBP2_MOUSE	Poly(rC)-binding protein 2	Pcbp2	Pcbp2	23.4298	23.3101	23.4041	23.1612	23.4923	23.5638	23.5285	23.3645	23.391	23.4551	23.5522	23.5165	23.5869	23.5045	23.3778	23.3645	4	4	4	4	0.124559
Q62000	Q62000	MIME_MOUSE	Mimecan	Ogn	Ogn	22.4775	22.6822	22.2273	22.3988	23.5522	23.632	23.417	23.6757	23.1111	23.3645	23.0674	22.9513	23.4551	22.9725	23.0983	22.9243	4	4	4	4	1.85053e-05
Q62009	Q62009	POSTN_MOUSE	Periostin	Postn	Postn	19.7438	20.6276	20.8346	20.2764	19.7774	20.5638	20.5356	20.6453	20.265	20.1457	20.5356	20.343	20.2066	20.002	20.4273	20.8269	4	4	4	4	0.996096
Q62048	Q62048	PEA15_MOUSE	Astrocytic phosphoprotein PEA-15	Pea15	Pea15	18.92	19.7864	20.1206	19.916	20.3101	20.5069	20.5731	20.5451	19.9882	19.6528	19.4058	20.3962	19.9742	19.6674	20.3962	20.4375	4	4	4	4	0.0651541
Q62077	Q62077	PLCG1_MOUSE	1-phosphatidylinositol 4,5-bisphosphate phosphodiesterase gamma-1	Plcg1	Plcg1	19.2815	19.0453	18.871	19.222	18.5675	18.8105	18.509	18.323	18.9221	18.9729	18.4962	18.6397	19.0762	18.9719	18.4357	19.1351	4	4	4	4	0.0397357
Q62084	Q62084	PP14B_MOUSE	Protein phosphatase 1 regulatory subunit 14B	Ppp1r14b	Ppp1r14b	16.2283	15.8178	16.4875	15.9949	15.9653	15.9913	15.8149	15.7668	16.0149	16.3545	15.9448	16.794	16.1342	15.838	16.4602	15.7781	4	4	4	4	0.338394
Q62086	Q62086	PON2_MOUSE	Serum paraoxonase/arylesterase 2	Pon2	Pon2	NaN	19.3332	20.0821	19.468	19.2476	19.1164	19.3168	19.73	19.5314	19.5598	19.42	19.361	19.0719	NaN	NaN	18.711	3	4	4	2	0.0686905
Q62087	Q62087	PON3_MOUSE	Serum paraoxonase/lactonase 3	Pon3	Pon3	21.5069	21.4626	21.743	21.8614	21.1332	21.3699	20.9024	21.8461	21.6186	21.4273	NaN	21.8689	NaN	21.4576	20.9951	20.9812	4	4	3	3	0.127363
