## Supplementary materials (Proteomics) for "DRP1 inhibition confers cardioprotection against doxorubicin while preserving anticancer efficacy" (part 3 of 3)

### Sheet: Supp T2 (continued)
Supplementary Table 2. Log2 transformed intensities of total proteome within each group. Valid value cutoff of at least 3 in one group. One-way ANOVA analysis p-value<0.05
Q62093	Q62093	SRSF2_MOUSE	Serine/arginine-rich splicing factor 2	Srsf2	Srsf2	23.002	22.6971	22.9225	22.8034	23.1596	23.2036	22.9098	22.9619	22.8288	23.0674	23.0983	22.6886	23.1596	23.0902	23.0542	22.7574	4	4	4	4	0.341664
Q62095	Q62095	DDX3Y_MOUSE	ATP-dependent RNA helicase DDX3Y	Ddx3y	Ddx3y	23.3239	23.3511	23.2821	23.2961	23.1504	23.2535	23.2021	23.1269	23.2125	23.0459	23.1856	23.1363	23.2535	23.1795	23.1871	23.0658	4	4	4	4	0.0109404
Q62147	Q62147	SSPN_MOUSE	Sarcospan	Sspn	Sspn	22.0723	22.0625	22.1856	22.2535	21.4015	21.417	21.5213	21.1457	21.5309	21.7471	21.9742	21.7553	21.4221	21.7594	21.4273	21.5498	4	4	4	4	6.79986e-05
Q62148	Q62148	AL1A2_MOUSE	Retinal dehydrogenase 2	Aldh1a2	Aldh1a2	NaN	20.953	NaN	20.7307	20.2302	21.1332	21.5545	21.391	21.7389	21.7594	21.5592	21.2877	21.0493	21.0292	20.9951	21.3857	2	4	4	4	0.129595
Q62159	Q62159	RHOC_MOUSE	Rho-related GTP-binding protein RhoC	Rhoc	Rhoc	NaN	21.1206	NaN	NaN	NaN	NaN	NaN	NaN	20.9388	21.3211	21.3484	21.4576	20.7056	NaN	NaN	NaN	1	0	4	1	1
Q62165	Q62165	DAG1_MOUSE	Dystroglycan 1	Dag1	Dag1	23.3101	22.9566	22.9495	23.0999	22.7056	22.6497	22.3699	22.8113	22.4701	22.9829	22.6929	22.6671	22.7655	22.7915	22.7348	22.6822	4	4	4	4	0.0119296
Q62167	Q62167	DDX3X_MOUSE	ATP-dependent RNA helicase DDX3X	Ddx3x	Ddx3x	21.0559	21.1886	21.2933	21.391	21.7955	21.4324	21.5498	21.3592	21.3699	21.4221	21.1079	21.2821	21.3805	21.4476	21.3484	21.0156	4	4	4	4	0.109244
Q62176	Q62176	RBM38_MOUSE	RNA-binding protein 38	Rbm38	Rbm38	22.5189	22.4375	22.2707	22.019	22.2361	22.2679	22.2621	22.1488	22.0658	21.9951	22.0088	22.0658	22.4273	22.3156	22.3484	22.6628	4	4	4	4	0.0100915
Q62179	Q62179	SEM4B_MOUSE	Semaphorin-4B	Sema4b	Sema4b	NaN	20.5731	19.6964	19.7155	NaN	20.4273	NaN	NaN	NaN	20.002	19.1473	NaN	NaN	NaN	19.892	NaN	3	1	2	1	0.454549
Q62186	Q62186	SSRD_MOUSE	Translocon-associated protein subunit delta	Ssr4	Ssr4	21.6051	21.4626	21.5261	21.4118	20.8346	20.9812	20.8423	21.0951	21.0292	21.1765	20.953	21.2933	20.7471	21.0359	20.9882	20.9812	4	4	4	4	9.41962e-05
Q62189	Q62189	SNRPA_MOUSE	U1 small nuclear ribonucleoprotein A	Snrpa	Snrpa	20.0821	20.1946	20.1206	20.1079	20.1825	20.1581	20.3211	20.3101	19.9117	20.1457	20.0951	20.2302	20.2535	19.9459	20.1332	20.4676	4	4	4	4	0.442487
Q62193	Q62193	RFA2_MOUSE	Replication protein A 32 kDa subunit	Rpa2	Rpa2	NaN	20.1581	20.3752	20.2764	20.4476	20.9742	20.2419	20.8191	20.654	20.4874	20.6714	20.2989	20.4476	20.3211	20.6364	19.8156	3	4	4	4	0.286079
Q62219	Q62219	TGFI1_MOUSE	Transforming growth factor beta-1-induced transcript 1 protein	Tgfb1i1	Tgfb1i1	18.0866	18.4516	18.518	18.0901	17.7534	18.3439	18.3605	18.1863	18.4914	18.2297	18.2269	18.1833	18.5635	17.9335	18.2236	18.0844	4	4	4	4	0.843564
Q62234	Q62234	MYOM1_MOUSE	Myomesin-1	Myom1	Myom1	28.0813	28.0243	27.976	28.0557	27.5536	27.6595	27.5165	27.5536	27.6458	27.6595	27.673	27.6663	27.7195	27.7958	27.8504	27.8974	4	4	4	4	2.59124e-07
Q62241	Q62241	RU1C_MOUSE	U1 small nuclear ribonucleoprotein C	Snrpc	Snrpc	20.417	20.8346	19.9601	20.1332	20.5545	20.3321	21.0756	NaN	20.7471	20.6186	NaN	NaN	NaN	20.3962	21.2066	NaN	4	3	2	2	0.524891
Q62261	Q62261	SPTB2_MOUSE	Spectrin beta chain, non-erythrocytic 1	Sptbn1	Sptbn1	25.3342	25.3376	25.3031	25.3376	24.867	25.0772	24.8997	25.0105	25.0359	25.0854	25.0233	25.1055	25.0359	25.1449	25.1055	24.9716	4	4	4	4	3.09041e-05
Q62311	Q62311	TAF6_MOUSE	Transcription initiation factor TFIID subunit 6	Taf6	Taf6	16.1684	15.8894	14.9566	NaN	NaN	NaN	NaN	NaN	14.9394	15.9071	NaN	NaN	NaN	NaN	NaN	NaN	3	0	2	0	0.704508
Q62313	Q62313	TGON1_MOUSE	Trans-Golgi network integral membrane protein 1	Tgoln1	Tgoln1	15.6325	16.496	16.1183	16.603	15.75	15.4758	14.8754	15.8014	15.8131	15.1405	15.621	15.9685	14.9678	15.6435	15.2336	15.2281	4	4	4	4	0.0241429
Q62318	Q62318	TIF1B_MOUSE	Transcription intermediary factor 1-beta	Trim28	Trim28	22.5309	22.3239	22.3619	22.2707	22.1269	22.4849	22.3592	22.2535	22.4501	22.391	22.3457	22.391	22.3831	22.2849	22.5356	22.2707	4	4	4	4	0.731072
Q62348	Q62348	TSN_MOUSE	Translin	Tsn	Tsn	22.2849	22.5165	22.6342	22.5404	23.019	23.2961	23.1961	23.178	23.0609	23.1658	23.2821	23.2821	22.937	23.0409	22.8404	22.5545	4	4	4	4	6.7865e-05
Q62351	Q62351	TFR1_MOUSE	Transferrin receptor protein 1	Tfrc	Tfrc	23.0054	23.0207	23.1596	23.2535	22.6475	23.3511	23.9316	23.3101	23.4425	23.2679	23.9134	24.002	22.6886	22.8442	22.7695	22.895	4	4	4	4	0.019383
Q62376	Q62376	RU17_MOUSE	U1 small nuclear ribonucleoprotein 70 kDa	Snrnp70	Snrnp70	21.2066	20.85	20.5638	20.953	21.0224	20.6886	21.0756	20.9171	20.8727	20.7307	20.8727	20.8191	21.002	20.6886	20.3962	21.5069	4	4	4	4	0.963266
Q62384	Q62384	ZPR1_MOUSE	Zinc finger protein ZPR1	Zpr1	Zpr1	NaN	17.5978	17.3128	17.4573	16.9665	NaN	NaN	17.7287	17.5997	17.7352	17.5167	17.4364	17.354	17.7155	17.0384	16.9391	3	2	4	4	0.510775
Q62393	Q62393	TPD52_MOUSE	Tumor protein D52	Tpd52	Tpd52	19.715	19.9601	19.8594	20.0426	19.9601	20.0292	20.0426	19.5956	19.8854	19.7561	19.4844	19.231	20.1581	20.3645	20.3752	19.5598	4	4	4	4	0.106478
Q62418	Q62418	DBNL_MOUSE	Drebrin-like protein	Dbnl	Dbnl	21.714	21.68	21.9672	21.8034	22.1395	22.1886	21.9171	22.0493	21.8802	22.1047	21.9672	21.9495	22.0224	21.8913	22.0951	22.0951	4	4	4	4	0.0176323
Q62422	Q62422	OSTF1_MOUSE	Osteoclast-stimulating factor 1	Ostf1	Ostf1	21.1704	21.0224	20.85	20.5823	20.9882	20.8346	21.2125	21.2477	21.1704	20.8876	20.6364	21.1143	20.8802	20.9243	21.5638	21.1332	4	4	4	4	0.603484
Q62425	Q62425	NDUA4_MOUSE	Cytochrome c oxidase subunit NDUFA4	Ndufa4	Ndufa4	30.341	30.1724	30.3196	30.2308	28.9484	29.1164	28.8142	29.2376	29.3599	29.6075	29.6372	29.9117	28.9259	29.7244	29.5407	29.2781	4	4	4	4	4.93315e-05
Q62426	Q62426	CYTB_MOUSE	Cystatin-B	Cstb	Cstb	23.2535	23.4041	23.48	23.1285	23.7796	23.6649	23.654	23.6757	23.6096	23.6971	23.417	23.5045	23.6431	23.7077	23.9134	23.6971	4	4	4	4	0.00129854
Q62433	Q62433	NDRG1_MOUSE	Protein NDRG1	Ndrg1	Ndrg1	20.9672	21.1704	21.0088	21.1206	21.4526	21.5961	21.5685	21.8152	21.5869	21.3538	21.4375	21.1519	21.4576	21.2006	21.5592	21.4676	4	4	4	4	0.00202328
Q62446	Q62446	FKBP3_MOUSE	Peptidyl-prolyl cis-trans isomerase FKBP3	Fkbp3	Fkbp3	25.0772	24.9225	24.8288	24.918	24.7796	24.8336	24.7077	24.8764	24.8385	24.7846	24.824	24.8336	24.8811	25.1604	24.8904	24.9406	4	4	4	4	0.056137
Q62448	Q62448	IF4G2_MOUSE	Eukaryotic translation initiation factor 4 gamma 2	Eif4g2	Eif4g2	21.4972	21.343	21.1886	21.1332	20.7389	21.0426	20.7955	20.9951	20.9951	20.9098	20.6714	20.7796	20.7955	20.9388	20.9882	20.9951	4	4	4	4	0.002503
Q62465	Q62465	VAT1_MOUSE	Synaptic vesicle membrane protein VAT-1 homolog	Vat1	Vat1	22.6497	22.7327	22.7471	22.5915	22.5731	22.9985	22.9654	22.9116	22.6714	22.6119	22.5475	22.4651	22.7594	22.8249	22.8191	22.1426	4	4	4	4	0.258158
Q62523	Q62523	ZYX_MOUSE	Zyxin	Zyx	Zyx	23.9495	24.4298	24.2463	24.317	24.3578	24.6811	25.019	24.604	24.7594	24.5225	24.6153	24.6375	24.4105	24.2961	24.5754	24.4984	4	4	4	4	0.0249186
Q63810	Q63810	CANB1_MOUSE	Calcineurin subunit B type 1	Ppp3r1	Ppp3r1	19.2556	18.5803	18.3384	NaN	NaN	NaN	NaN	18.6066	NaN	18.3382	NaN	NaN	NaN	NaN	NaN	NaN	3	1	1	0	1
Q63844	Q63844	MK03_MOUSE	Mitogen-activated protein kinase 3	Mapk3	Mapk3	22.9079	22.7895	22.8288	22.7975	22.937	22.9548	22.953	23.0241	22.9152	22.9152	22.9477	22.7369	22.9441	22.8633	23.019	22.6628	4	4	4	4	0.286446
Q63918	Q63918	CAVN2_MOUSE	Caveolae-associated protein 2	Cavin2	Cavin2	26.2353	26.2625	26.2077	26.189	26.1623	26.1871	26.1115	26.1469	26.1852	26.1661	26.019	26.0935	26.239	26.1055	26.2481	26.1194	4	4	4	4	0.116257
Q63932	Q63932	MP2K2_MOUSE	Dual specificity mitogen-activated protein kinase kinase 2	Map2k2	Map2k2	19.9742	19.836	19.7628	20.3962	19.906	20.0559	20.2764	20.002	20.1825	20.2419	19.508	20.2419	19.9601	20.5915	20.2877	20.0292	4	4	4	4	0.704093
Q63961	Q63961	EGLN_MOUSE	Endoglin	Eng	Eng	20.2302	20.1825	20.6714	20.0156	NaN	19.7223	20.2877	19.7898	19.7698	19.5708	20.002	20.3752	19.4523	19.7831	19.9742	19.6335	4	3	4	4	0.108059
Q63ZW6;F7CK55	Q63ZW6	F7CK55_MOUSE;Q63ZW6_MOUSE	Collagen, type IV, alpha 5 (Fragment)	Col4a5	Col4a5	17.6596	17.8807	17.7001	17.3174	17.0761	NaN	NaN	17.4043	16.5568	NaN	17.9383	17.5215	16.4252	17.0147	NaN	16.1461	4	2	3	3	0.0656258
Q64010	Q64010	CRK_MOUSE	Adapter molecule crk	Crk	Crk	23.391	23.3239	23.0592	23.3376	23.5165	23.3778	23.3778	23.3511	23.0592	23.239	22.9951	23.1301	23.5165	23.141	23.2821	23.391	4	4	4	4	0.0329246
Q64012	Q64012	RALY_MOUSE	RNA-binding protein Raly	Raly	Raly	20.4375	20.3101	20.0292	20.5261	20.265	19.8697	19.7547	19.876	19.5689	19.5089	19.5691	20.1946	19.8287	19.6987	19.8847	19.713	4	4	4	4	0.0111575
Q640L3	Q640L3	CCPG1_MOUSE	Cell cycle progression protein 1	Ccpg1	Ccpg1	17.4756	18.0667	18.0674	18.5628	NaN	17.727	17.4936	NaN	17.9135	18.1873	17.3315	NaN	17.0632	18.2707	17.7835	17.6812	4	2	3	4	0.634122
Q640N1	Q640N1	AEBP1_MOUSE	Adipocyte enhancer-binding protein 1	Aebp1	Aebp1	NaN	18.3507	17.9802	18.293	18.4456	18.9136	19.1499	18.9977	19.1153	19.039	18.4065	NaN	18.8156	NaN	18.8227	18.7123	3	4	3	3	0.0397848
Q64133	Q64133	AOFA_MOUSE	Amine oxidase [flavin-containing] A	Maoa	Maoa	19.683	18.7518	19.4136	19.175	18.8634	19.5319	18.8975	19.1407	18.9114	19.323	19.3423	19.0677	NaN	18.9189	18.9186	18.819	4	4	4	3	0.423407
Q64152	Q64152	BTF3_MOUSE	Transcription factor BTF3	Btf3	Btf3	23.7594	23.4298	23.7389	23.654	23.4041	23.3376	23.417	23.4298	23.5869	23.391	23.3376	23.4298	23.5869	23.5404	23.4551	23.0674	4	4	4	4	0.123442
Q64191	Q64191	ASPG_MOUSE	N(4)-(beta-N-acetylglucosaminyl)-L-asparaginase	Aga	Aga	21.6628	21.4221	21.0156	21.0224	21.1946	21.4425	21.3266	21.2593	21.3266	21.2125	20.714	21.6886	21.3538	21.5069	21.1946	21.0821	4	4	4	4	0.986556
Q641K1	Q641K1	CBPC1_MOUSE	Cytosolic carboxypeptidase 1	Agtpbp1	Agtpbp1	16.4498	16.4677	16.3339	16.619	16.1245	16.07	15.8506	16.3802	16.0719	15.8058	16.2904	16.5202	16.0356	16.0607	16.2191	16.2961	4	4	4	4	0.105481
Q64213	Q64213	SF01_MOUSE	Splicing factor 1	Sf1	Sf1	21.2933	21.4972	21.2066	21.2243	21.1206	21.3484	21.7915	21.3645	21.2877	21.3699	21.2419	20.9672	21.2764	21.4118	21.6051	21.2821	4	4	4	4	0.503484
Q64261	Q64261	CDK6_MOUSE	Cyclin-dependent kinase 6	Cdk6	Cdk6	18.8331	19.3149	19.4127	19.0987	19.6386	19.7806	19.4938	19.8014	19.5513	20.2302	19.089	19.855	19.6071	19.6946	19.7872	19.2523	4	4	4	4	0.101791
Q64310	Q64310	SURF4_MOUSE	Surfeit locus protein 4	Surf4	Surf4	26.3595	26.2714	26.143	26.1946	25.4457	25.3578	25.4953	25.3612	25.433	25.7568	25.7077	25.8385	25.1908	25.4425	25.673	25.7441	4	4	4	4	5.22643e-05
Q64314	Q64314	CD34_MOUSE	Hematopoietic progenitor cell antigen CD34	Cd34	Cd34	20.1457	20.2419	20.3962	20.3857	19.8281	20.0821	20.0821	20.2989	20.1946	20.2535	20.1206	20.2989	19.9742	19.8738	20.2535	20.002	4	4	4	4	0.0762034
Q64332	Q64332	SYN2_MOUSE	Synapsin-2	Syn2	Syn2	18.4235	18.4292	18.2596	17.9561	18.9275	19.26	18.9589	19.21	18.5344	18.3574	18.694	17.9907	18.8187	18.3991	18.66	18.4202	4	4	4	4	0.00141401
Q64337	Q64337	SQSTM_MOUSE	Sequestosome-1	Sqstm1	Sqstm1	19.5892	19.123	19.4076	19.3151	19.6242	19.4664	19.7128	19.6838	19.2251	19.283	19.2152	19.2625	19.4552	19.3739	19.583	19.4195	4	4	4	4	0.00595142
Q64338	Q64338	PDE1C_MOUSE	Dual specificity calcium/calmodulin-dependent 3',5'-cyclic nucleotide phosphodiesterase 1C	Pde1c	Pde1c	20.1946	20.2989	20.5261	NaN	19.0687	NaN	19.4839	19.0581	20.1946	NaN	NaN	NaN	20.8423	20.2302	19.0669	20.265	3	3	1	4	0.0637688
Q64339	Q64339	ISG15_MOUSE	Ubiquitin-like protein ISG15	Isg15	Isg15	23.6649	24.9088	25.5135	24.8717	25.7695	25.5955	25.7389	25.4551	25.9584	26.0935	26.3324	26.2188	24.9316	25.5783	25.8385	25.9157	4	4	4	4	0.00757798
Q64373	Q64373	B2CL1_MOUSE	Bcl-2-like protein 1	Bcl2l1	Bcl2l1	19.6572	19.709	18.8053	19.2855	19.4386	19.4216	19.6985	19.6096	19.5214	19.7567	19.3809	19.88	19.7246	19.4656	19.8401	19.1111	4	4	4	4	0.636326
Q64374	Q64374	RGN_MOUSE	Regucalcin	Rgn	Rgn	NaN	NaN	NaN	NaN	20.6971	NaN	20.7955	20.2185	20.8191	20.4476	20.68	20.5261	20.4273	19.3666	NaN	21.391	0	3	4	3	0.87512
Q64378	Q64378	FKBP5_MOUSE	Peptidyl-prolyl cis-trans isomerase FKBP5	Fkbp5	Fkbp5	19.7975	19.3187	19.5826	19.9097	19.8901	19.6261	19.7292	19.7548	19.8645	19.7838	19.9742	19.6766	20.0951	19.5001	19.6162	19.8092	4	4	4	4	0.692845
Q64433	Q64433	CH10_MOUSE	10 kDa heat shock protein, mitochondrial	Hspe1	Hspe1	28.019	28.1507	27.9372	27.8623	27.8142	27.7195	27.6527	27.6865	27.6527	27.6458	27.524	27.524	27.8858	27.9869	27.9259	27.8564	4	4	4	4	7.29835e-05
Q64436	Q64436	ATP4A_MOUSE	Potassium-transporting ATPase alpha chain 1	Atp4a	Atp4a	18.3434	18.2123	18.2801	18.1514	17.4028	17.6861	17.5069	17.8417	17.6842	17.94	18.3225	18.4016	17.5683	17.8774	17.4897	17.4108	4	4	4	4	0.00211422
Q64442	Q64442	DHSO_MOUSE	Sorbitol dehydrogenase	Sord	Sord	22.6409	22.8913	22.9261	22.8614	23.4551	23.4551	23.48	23.4551	23.391	23.5045	23.5638	23.654	23.2821	23.1673	23.4923	23.5045	4	4	4	4	9.14065e-06
Q64444	Q64444	CAH4_MOUSE	Carbonic anhydrase 4	Ca4	Ca4	22.7533	22.0359	22.0625	22.3805	21.2006	20.8576	21.0625	21.2764	21.4118	21.68	21.4874	21.6453	20.4067	21.5356	21.1079	21.3321	4	4	4	4	0.000456437
Q64449	Q64449	MRC2_MOUSE	C-type mannose receptor 2	Mrc2	Mrc2	17.9949	18.1789	17.8695	18.0027	NaN	17.7675	17.7502	17.4669	18.2208	17.6736	17.6462	18.0986	18.0105	17.6292	17.6929	17.5401	4	3	4	4	0.146864
Q64462	Q64462	CP4B1_MOUSE	Cytochrome P450 4B1	Cyp4b1	Cyp4b1	20.0821	19.4721	19.9032	19.9459	18.9563	19.1389	18.9601	18.1893	19.025	19.07	19.2221	19.2051	18.3061	19.0211	18.9531	18.5329	4	4	4	4	0.000786843
Q64471	Q64471	GSTT1_MOUSE	Glutathione S-transferase theta-1	Gstt1	Gstt1	22.3403	22.6096	22.6276	22.4451	22.9513	22.9968	23.0542	23.0426	22.823	23.0723	23.0559	23.0542	22.7471	22.8113	22.9742	22.8708	4	4	4	4	5.83854e-05
Q64511	Q64511	TOP2B_MOUSE	DNA topoisomerase 2-beta	Top2b	Top2b	20.5356	20.417	20.4775	20.1825	20.2877	NaN	20.6628	20.3857	20.4874	20.6096	20.3962	NaN	20.4273	20.6186	20.417	20.0292	4	3	3	4	0.838073
Q64514	Q64514	TPP2_MOUSE	Tripeptidyl-peptidase 2	Tpp2	Tpp2	23.2821	23.4923	23.5638	23.3778	23.632	23.5404	23.5522	23.3239	23.5983	23.8191	23.7895	23.867	23.2021	23.4676	23.48	23.6431	4	4	4	4	0.0187908
Q64520	Q64520	KGUA_MOUSE	Guanylate kinase	Guk1	Guk1	21.5638	21.8307	21.7836	21.5638	21.8913	21.8113	21.7915	22.0493	21.9812	21.9061	21.9812	21.6757	21.9098	21.9423	21.8913	21.928	4	4	4	4	0.0580416
Q64521	Q64521	GPDM_MOUSE	Glycerol-3-phosphate dehydrogenase, mitochondrial	Gpd2	Gpd2	21.7389	21.68	21.4273	21.6276	21.1395	21.1886	21.2243	21.3101	21.4067	21.2764	21.4775	21.4375	21.1079	21.2477	21.2419	21.3045	4	4	4	4	0.00022833
Q64522	Q64522	H2A2B_MOUSE	Histone H2A type 2-B	H2ac21	H2ac21	29.877	29.4413	29.196	29.4413	29.1819	28.8593	28.6865	29.0084	28.8653	29.1652	28.9428	29.2262	29.0003	29.3109	28.9977	28.8385	4	4	4	4	0.0176375
Q64669	Q64669	NQO1_MOUSE	NAD(P)H dehydrogenase [quinone] 1	Nqo1	Nqo1	24.7695	24.8142	24.7895	24.6209	25.2891	25.4614	25.1681	25.3031	24.848	25.1095	25.1449	25.1984	24.9803	24.945	25.0609	24.8904	4	4	4	4	0.000140947
Q64674	Q64674	SPEE_MOUSE	Spermidine synthase	Srm	Srm	20.8113	20.7796	20.6971	20.8346	20.9672	21.5777	21.3645	21.2593	20.9672	21.5309	21.2933	21.3321	20.9812	20.7796	21.0493	20.8191	4	4	4	4	0.00372362
Q64726	Q64726	ZA2G_MOUSE	Zinc-alpha-2-glycoprotein	Azgp1	Azgp1	23.0459	23.7796	23.7796	23.2961	23.848	24.1015	24.0935	23.9672	24.0275	23.9406	24.317	24.558	23.6096	23.9134	24.0526	24.0275	4	4	4	4	0.0116082
Q64727	Q64727	VINC_MOUSE	Vinculin	Vcl	Vcl	26.3273	26.2714	26.1757	26.1965	26.0609	26.2096	26.0914	26.1095	26.0874	26.1642	26.1312	26.2207	26.1055	26.0894	26.1194	26.1075	4	4	4	4	0.017777
Q64735	Q64735	CR1L_MOUSE	Complement component receptor 1-like protein	Cr1l	Cr1l	20.1704	20.3101	20.4375	20.7634	20.2764	19.8658	19.9459	19.4822	19.791	20.6971	20.4067	21.1079	NaN	20.1825	20.5731	20.5165	4	4	4	3	0.14074
Q64737	Q64737	PUR2_MOUSE	Trifunctional purine biosynthetic protein adenosine-3	Gart	Gart	23.7695	23.848	23.7895	23.7286	23.867	23.7492	23.8858	23.9847	23.7594	23.7695	23.9495	23.7492	23.9225	23.9847	23.8858	24.0105	4	4	4	4	0.0424042
Q65CL1	Q65CL1	CTNA3_MOUSE	Catenin alpha-3	Ctnna3	Ctnna3	22.8839	22.6475	22.6562	22.6649	21.8802	22.2419	22.0426	22.1765	22.2877	22.2792	22.2905	22.4324	22.1519	22.5189	22.2764	22.239	4	4	4	4	0.00017309
Q66GT5	Q66GT5	PTPM1_MOUSE	Phosphatidylglycerophosphatase and protein-tyrosine phosphatase 1	Ptpmt1	Ptpmt1	20.1332	19.9882	20.1079	19.7841	18.8267	19.1147	18.9744	18.5333	19.2944	19.1499	18.7063	19.4245	19.345	19.3388	19.3449	18.7211	4	4	4	4	0.000350624
Q66JZ4	Q66JZ4	TCAIM_MOUSE	T-cell activation inhibitor, mitochondrial	TCAIM	TCAIM	19.9882	19.8475	19.5836	19.5093	19.122	18.9379	18.9649	18.9022	19.1921	19.0883	19.2325	18.9747	19.0928	19.3997	19.4313	19.0728	4	4	4	4	0.000200673
Q68EF0	Q68EF0	RAB3I_MOUSE	Rab-3A-interacting protein	Rab3ip	Rab3ip	NaN	NaN	20.3101	20.4676	NaN	NaN	NaN	NaN	20.5261	NaN	NaN	NaN	20.002	19.9742	NaN	20.8423	2	0	1	3	0.775768
Q68FD5	Q68FD5	CLH1_MOUSE	Clathrin heavy chain 1	Cltc	Cltc	26.2481	26.2372	26.2426	26.1623	25.8215	26.0567	26.0629	25.9825	26.1852	26.1719	26.1946	26.2096	25.9157	26.019	26.0338	25.9672	4	4	4	4	0.000195628
Q68FF6	Q68FF6	GIT1_MOUSE	ARF GTPase-activating protein GIT1	Git1	Git1	17.8219	18.677	19.2213	19.0769	18.1576	18.6922	18.5603	19.1349	19.0089	19.0308	NaN	18.5447	18.6167	18.5175	18.3451	18.7515	4	4	3	4	0.80969
Q68FG2	Q68FG2	Q68FG2_MOUSE	Spectrin beta chain	Sptbn2	Sptbn2	NaN	NaN	NaN	21.5638	NaN	20.654	20.7056	21.0625	21.3156	NaN	NaN	NaN	NaN	21.3592	NaN	NaN	1	3	1	1	1
Q68FH0	Q68FH0	PKP4_MOUSE	Plakophilin-4	Pkp4	Pkp4	19.1378	18.4486	18.2752	18.03	17.1077	17.2992	17.2781	17.3304	17.8085	17.3108	18.0637	17.7217	17.6137	17.7757	17.9172	16.812	4	4	4	4	0.00424732
Q68FH4	Q68FH4	GALK2_MOUSE	N-acetylgalactosamine kinase	Galk2	Galk2	21.0756	20.9024	20.6006	20.9388	20.7553	20.7389	20.6453	20.8651	20.9388	20.9601	20.6276	20.9812	20.7056	20.85	20.6006	20.953	4	4	4	4	0.565532
Q68FL4	Q68FL4	SAHH3_MOUSE	Putative adenosylhomocysteinase 3	Ahcyl2	Ahcyl2	18.2001	NaN	18.0561	NaN	18.8664	NaN	NaN	18.1964	NaN	18.0392	NaN	18.2325	18.1354	18.5403	NaN	18.5253	2	2	2	3	0.411923
Q68FL6	Q68FL6	SYMC_MOUSE	Methionine--tRNA ligase, cytoplasmic	Mars1	Mars1	21.502	21.3857	21.3805	21.2821	20.9672	21.3699	21.343	21.0224	21.3538	21.1457	21.4375	21.4626	21.391	21.2764	21.0224	21.4576	4	4	4	4	0.333644
Q69Z99	Q69Z99	ZN512_MOUSE	Zinc finger protein 512	Znf512	Znf512	18.0345	18.0158	17.9467	18.5678	17.48	NaN	NaN	17.7305	NaN	18.1451	18.0852	18.0366	17.1178	18.0647	17.178	NaN	4	2	3	3	0.0711563
Q69ZN7	Q69ZN7	MYOF_MOUSE	Myoferlin	Myof	Myof	16.7139	NaN	16.9903	16.1039	15.7816	NaN	15.8005	15.422	15.8642	NaN	NaN	NaN	NaN	NaN	16.4828	NaN	3	3	1	1	0.0319738
Q69ZP3	Q69ZP3	PNKD_MOUSE	Probable hydrolase PNKD	Pnkd	Pnkd	17.7714	17.3669	17.1539	17.3187	16.1936	NaN	NaN	NaN	17.2159	NaN	17.5396	NaN	NaN	NaN	NaN	16.4643	4	1	2	1	0.915132
Q69ZQ2	Q69ZQ2	ISY1_MOUSE	Pre-mRNA-splicing factor ISY1 homolog	Isy1	Isy1	14.9715	14.555	13.4062	14.671	14.9597	15.3632	13.6155	15.3062	14.6908	NaN	14.4826	NaN	15.4226	14.9967	NaN	15.0112	4	4	2	3	0.498026
Q69ZS7	Q69ZS7	HBS1L_MOUSE	HBS1-like protein	Hbs1l	Hbs1l	21.5309	21.8346	21.4775	21.3211	21.1457	21.3857	20.8651	20.7307	20.7223	21.1079	21.0224	21.2593	21.1581	21.1206	21.0951	21.3962	4	4	4	4	0.0230025
Q69ZW3	Q69ZW3	EHBP1_MOUSE	EH domain-binding protein 1	Ehbp1	Ehbp1	18.284	17.7586	17.9138	18.2233	17.6943	17.4378	17.529	17.9135	17.7607	17.8697	18.3233	18.0681	17.9591	17.8463	17.8724	18.1899	4	4	4	4	0.0841138
Q69ZX8	Q69ZX8	ABLM3_MOUSE	Actin-binding LIM protein 3	Ablim3	Ablim3	17.6133	18.288	18.1372	18.5929	18.1019	18.3116	18.4942	18.3603	18.2933	18.0884	18.0904	16.8043	18.0453	18.5616	18.3748	18.5637	4	4	4	4	0.285587
Q6A026	Q6A026	PDS5A_MOUSE	Sister chromatid cohesion protein PDS5 homolog A	Pds5a	Pds5a	16.5506	17.0063	16.9864	17.0597	16.43	16.3327	16.3063	16.1707	16.4586	16.5727	16.944	17.3373	16.6995	16.3173	15.7966	16.3388	4	4	4	4	0.0210107
Q6A028	Q6A028	SWP70_MOUSE	Switch-associated protein 70	Swap70	Swap70	21.2006	21.2185	21.4324	21.3484	21.3321	21.5165	21.1946	21.3484	21.0224	21.4526	21.5823	21.4775	21.7836	NaN	21.5777	21.3266	4	4	4	3	0.337104
Q6A065	Q6A065	CE170_MOUSE	Centrosomal protein of 170 kDa	Cep170	Cep170	17.5873	17.8245	18.3507	17.5803	18.0393	18.2434	18.0356	18.0403	18.6063	17.5257	NaN	17.9821	18.5066	NaN	18.2645	17.8065	4	4	3	3	0.60384
Q6A068	Q6A068	CDC5L_MOUSE	Cell division cycle 5-like protein	Cdc5l	Cdc5l	18.1359	18.2167	18.7513	18.569	17.9975	18.0465	17.5328	17.6728	17.6882	17.8324	18.0924	18.1953	18.0858	18.3904	17.966	17.8914	4	4	4	4	0.0279099
Q6A0A2	Q6A0A2	LAR4B_MOUSE	La-related protein 4B	Larp4b	Larp4b	NaN	NaN	NaN	14.6934	NaN	14.3763	14.6099	NaN	NaN	14.3105	14.7084	NaN	14.7185	14.6	15.1648	14.8089	1	2	2	4	0.254068
Q6A0A9	Q6A0A9	F120A_MOUSE	Constitutive coactivator of PPAR-gamma-like protein 1	FAM120A	FAM120A	21.4874	21.4273	21.4324	21.4476	20.9316	21.0951	21.1269	21.0691	21.1457	21.1765	21.2989	21.1395	21.1886	21.1015	21.2593	21.391	4	4	4	4	0.000241234
Q6A0D4	Q6A0D4	RFTN1_MOUSE	Raftlin	Rftn1	Rftn1	18.2755	18.6393	18.6625	18.4574	18.0187	18.0364	18.231	18.1035	18.3032	18.2791	18.2144	18.6819	18.4331	18.3211	17.5624	17.8113	4	4	4	4	0.0649817
Q6A4J8	Q6A4J8	UBP7_MOUSE	Ubiquitin carboxyl-terminal hydrolase 7	Usp7	Usp7	20.343	20.5731	20.7389	20.7223	20.7553	20.8651	20.6006	20.7056	20.7796	20.6628	20.8802	21.002	20.68	20.7056	20.714	20.5261	4	4	4	4	0.136198
Q6AW69	Q6AW69	CGNL1_MOUSE	Cingulin-like protein 1	Cgnl1	Cgnl1	15.6888	15.8479	15.8114	15.3741	16.283	15.921	16.1213	15.9171	16.1173	16.4768	15.7659	NaN	16.3209	16.1831	16.0291	15.413	4	4	3	4	0.237373
Q6DFV3	Q6DFV3	RHG21_MOUSE	Rho GTPase-activating protein 21	Arhgap21	Arhgap21	13.3602	13.6021	13.508	NaN	13.2365	12.77	13.439	13.1303	13.1431	13.1471	14.2142	12.8892	NaN	13.199	13.0087	13.6607	3	4	4	3	0.711926
Q6DFW4	Q6DFW4	NOP58_MOUSE	Nucleolar protein 58	Nop58	Nop58	20.0559	19.6056	19.3365	19.4715	19.5508	19.0061	19.1345	19.3189	19.4764	19.3686	18.6643	19.1577	19.1425	18.9402	19.3782	19.4704	4	4	4	4	0.176489
Q6DFX2	Q6DFX2	ANTR2_MOUSE	Anthrax toxin receptor 2	Antxr2	Antxr2	15.4603	14.9997	15.2643	14.5462	15.3169	14.8586	15.1544	13.9344	15.254	15.1531	15.4662	15.0276	14.27	15.5844	14.5616	14.943	4	4	4	4	0.58072
Q6DFZ1	Q6DFZ1	GBF1_MOUSE	Golgi-specific brefeldin A-resistance guanine nucleotide exchange factor 1	Gbf1	Gbf1	17.8487	17.3987	17.4042	17.821	17.4678	17.8043	17.8302	17.7922	17.5661	17.9787	17.4095	17.2234	17.5505	17.4792	17.6491	17.7508	4	4	4	4	0.740873
Q6DID7	Q6DID7	WLS_MOUSE	Protein wntless homolog	Wls	Wls	19.0109	NaN	18.4994	18.6987	NaN	NaN	18.0598	NaN	NaN	NaN	NaN	18.5834	NaN	18.9329	NaN	NaN	3	1	1	1	1
Q6DYE8	Q6DYE8	ENPP3_MOUSE	Ectonucleotide pyrophosphatase/phosphodiesterase family member 3	Enpp3	Enpp3	NaN	14.5884	14.8185	15.5025	NaN	NaN	15.2612	14.8101	15.2355	NaN	15.01	14.8802	NaN	NaN	NaN	NaN	3	2	3	0	0.964035
Q6GQT9	Q6GQT9	NOMO1_MOUSE	BOS complex subunit NOMO1	Nomo1	Nomo1	20.8034	20.5731	20.7223	20.6886	20.0691	20.265	20.2185	20.0156	20.2185	20.417	20.2989	20.265	20.0951	20.1457	20.1206	20.1457	4	4	4	4	2.65001e-06
Q6GT24	Q6GT24	Q6GT24_MOUSE	Peroxiredoxin-6	Prdx6	Prdx6	27.3745	27.5315	27.6663	27.3992	27.6595	27.726	27.5389	27.8019	27.6181	27.611	27.604	27.7325	27.5609	27.7581	27.8264	27.726	4	4	4	4	0.0566719
Q6IFX2	Q6IFX2	K1C42_MOUSE	Keratin, type I cytoskeletal 42	Krt42	Krt42	26.2096	25.0105	24.5225	24.6811	24.4738	24.3239	24.6757	25.5345	23.5522	23.5165	23.9933	24.5696	24.4488	23.5285	23.3645	24.9316	4	4	4	4	0.0695963
Q6IFZ6	Q6IFZ6	K2C1B_MOUSE	Keratin, type II cytoskeletal 1b	Krt77	Krt77	21.823	20.002	NaN	19.2825	18.9571	20.1704	19.3927	19.5889	NaN	20.5915	19.2771	19.4816	19.7675	NaN	19.0522	18.9289	3	4	3	3	0.391589
Q6IFZ8	Q6IFZ8	Q6IFZ8_MOUSE	Predicted gene 5414	Gm5414	Gm5414	20.5451	21.8307	20.7876	NaN	NaN	NaN	21.1143	22.8014	NaN	20.9672	NaN	NaN	NaN	NaN	NaN	21.7796	3	2	1	1	0.345555
Q6IR34	Q6IR34	GPSM1_MOUSE	G-protein-signaling modulator 1	Gpsm1	Gpsm1	21.4375	20.5915	19.6978	20.0691	19.6938	NaN	19.8448	19.4939	19.9316	19.903	20.3962	NaN	NaN	NaN	20.002	20.2989	4	3	3	2	0.313569
Q6IRU2	Q6IRU2	TPM4_MOUSE	Tropomyosin alpha-4 chain	Tpm4	Tpm4	23.4551	23.8288	23.8385	23.4041	23.7695	23.178	23.8191	24.0359	23.9672	23.8191	23.8093	23.7995	23.7796	23.6649	23.867	23.6209	4	4	4	4	0.609036
Q6IRU5	Q6IRU5	CLCB_MOUSE	Clathrin light chain B	Cltb	Cltb	21.8113	21.6671	21.9601	22.0789	21.68	21.4476	21.0756	21.4972	21.0156	21.3592	21.5777	21.3101	21.4425	21.5592	21.8073	21.7675	4	4	4	4	0.0127161
Q6KAU4	Q6KAU4	MB12B_MOUSE	Multivesicular body subunit 12B	Mvb12b	Mvb12b	19.6062	19.9601	20.4775	20.5165	20.895	20.7223	20.4775	21.0821	20.4273	20.8269	19.8998	20.5823	20.8346	21.1581	20.1946	20.8802	4	4	4	4	0.0961423
Q6NSR8	Q6NSR8	PEPL1_MOUSE	Probable aminopeptidase NPEPL1	Npepl1	Npepl1	22.2155	22.3321	22.4067	22.3266	22.343	22.3831	22.4947	22.6096	22.3045	22.4067	22.1426	22.1916	22.5165	22.5309	22.502	22.4972	4	4	4	4	0.00846252
Q6NT99	Q6NT99	DUS23_MOUSE	Dual specificity protein phosphatase 23	Dusp23	Dusp23	20.5915	20.2877	20.3645	20.4273	20.3962	20.3321	20.0951	20.2877	20.0951	20.1825	19.9459	20.2764	20.3752	20.6453	20.5823	20.8876	4	4	4	4	0.00474913
Q6NV83	Q6NV83	SR140_MOUSE	U2 snRNP-associated SURP motif-containing protein	U2surp	U2surp	19.0399	18.5253	18.9511	18.6997	18.9301	18.5115	18.7328	18.7978	19.001	18.7285	19.3376	18.6817	18.6933	18.6106	18.3463	18.3762	4	4	4	4	0.107997
Q6NVE8	Q6NVE8	WDR44_MOUSE	WD repeat-containing protein 44	Wdr44	Wdr44	18.453	18.8514	19.0456	18.6423	19.0844	19.1072	18.9705	18.8386	19.062	18.991	19.1267	19.4647	18.992	19.1361	19.2901	19.1015	4	4	4	4	0.0338984
Q6NVE9	Q6NVE9	PPTC7_MOUSE	Protein phosphatase PTC7 homolog	Pptc7	Pptc7	22.1426	21.895	21.8913	21.7915	21.8346	21.6231	21.5545	21.743	21.5777	21.6497	21.7836	21.714	21.8346	22.0983	21.7915	21.7756	4	4	4	4	0.0395847
Q6NVF9	Q6NVF9	CPSF6_MOUSE	Cleavage and polyadenylation specificity factor subunit 6	Cpsf6	Cpsf6	18.5892	18.5886	18.7178	18.6283	18.8578	18.1376	19.0237	18.4411	18.7265	18.9026	19.0262	17.5692	18.4966	18.7051	18.7316	18.7732	4	4	4	4	0.97835
Q6NXH9	Q6NXH9	K2C73_MOUSE	Keratin, type II cytoskeletal 73	Krt73	Krt73	23.1886	22.2214	20.5545	21.2877	21.2821	NaN	22.4601	NaN	NaN	21.7876	NaN	NaN	21.0821	21.4923	NaN	22.4476	4	2	1	3	0.971244
Q6NXL1	Q6NXL1	Q6NXL1_MOUSE	SEC24 homolog D, COPII coat complex component	Sec24d	Sec24d	18.6921	18.4836	18.4422	18.4577	18.9777	18.9506	19.2126	18.3206	NaN	18.337	18.7664	NaN	19.2514	18.9169	18.5484	18.6025	4	4	2	4	0.322878
Q6NXN1	Q6NXN1	SZRD1_MOUSE	SUZ RNA-binding domain-containing	Szrd1	Szrd1	19.376	19.4193	19.2765	19.4786	19.9459	19.9882	19.5985	20.0691	19.6791	19.8565	19.7007	19.8508	20.2989	20.1332	20.0951	19.468	4	4	4	4	0.00989556
Q6NZB0	Q6NZB0	DNJC8_MOUSE	DnaJ homolog subfamily C member 8	Dnajc8	Dnajc8	19.2979	19.6325	19.5068	19.6699	19.8135	20.417	20.0156	20.2185	19.9459	19.9601	19.6448	20.0292	20.0156	19.6204	20.0156	19.5409	4	4	4	4	0.0171937
Q6NZC7	Q6NZC7	S23IP_MOUSE	SEC23-interacting protein	Sec23ip	Sec23ip	22.9672	22.7675	22.8708	22.8423	22.8858	22.9566	22.8932	22.5708	22.7348	22.695	22.7796	22.7715	22.6843	22.5777	22.8932	22.7286	4	4	4	4	0.327581
Q6NZD2	Q6NZD2	Q6NZD2_MOUSE	Sorting nexin-1	Snx1	Snx1	20.7056	20.7634	21.0359	20.8191	20.85	21.2006	21.2764	21.0951	21.265	21.3156	21.2933	21.0886	20.9672	21.0359	21.1704	20.8191	4	4	4	4	0.0131694
Q6NZF1	Q6NZF1	ZC11A_MOUSE	Zinc finger CCCH domain-containing protein 11A	Zc3h11a	Zc3h11a	15.8896	15.3201	14.874	16.1051	15.8469	14.7357	16.2396	15.8518	NaN	15.472	15.0961	15.6012	15.5213	15.9727	14.6082	15.7585	4	4	3	4	0.917807
Q6NZN0	Q6NZN0	RBM26_MOUSE	RNA-binding protein 26	Rbm26	Rbm26	16.013	15.5361	15.2759	15.8525	15.409	15.625	15.1304	16.5163	NaN	15.1359	16.1896	15.5933	NaN	16.0762	15.506	16.2595	4	4	3	3	0.834796
Q6NZR5	Q6NZR5	SKI2_MOUSE	Superkiller complex protein 2	Skic2	Skic2	NaN	16.6025	NaN	16.5455	16.7995	17.1674	16.7554	17.0865	17.1646	16.9921	NaN	16.1117	16.8769	16.7949	NaN	17.0556	2	4	3	3	0.551396
Q6P069	Q6P069	SORCN_MOUSE	Sorcin	Sri	Sri	22.1642	22.4476	22.6074	22.0054	22.3988	22.3129	22.6822	22.4015	22.4324	22.4651	22.8171	22.928	22.5261	22.4576	22.7471	22.5545	4	4	4	4	0.148524
Q6P1F6	Q6P1F6	2ABA_MOUSE	Serine/threonine-protein phosphatase 2A 55 kDa regulatory subunit B alpha isoform	Ppp2r2a	Ppp2r2a	23.0207	23.019	23.002	22.9812	23.2961	23.0258	22.9725	23.1795	22.976	23.0707	22.7975	23.0999	23.1395	23.3376	23.181	23.2243	4	4	4	4	0.0356707
Q6P1H6	Q6P1H6	ANKL2_MOUSE	Ankyrin repeat and LEM domain-containing protein 2	Ankle2	Ankle2	13.3363	13.5766	12.8311	13.6445	13.5802	12.8653	12.1103	13.3664	13.306	13.637	13.2132	13.7806	13.3945	NaN	12.1196	13.8385	4	4	4	3	0.611838
Q6P2B1	Q6P2B1	TNPO3_MOUSE	Transportin-3	Tnpo3	Tnpo3	18.619	18.5266	19.266	18.6395	18.7158	18.9853	19.0373	19.1852	18.7261	18.8645	18.7653	19.1843	18.882	19.3427	18.7951	19.0383	4	4	4	4	0.516675
Q6P3A8	Q6P3A8	ODBB_MOUSE	2-oxoisovalerate dehydrogenase subunit beta, mitochondrial	Bckdhb	Bckdhb	25.6125	25.3273	25.3712	25.4831	25.3307	25.2607	25.2571	25.2714	25.1946	25.2821	25.2021	25.3135	25.4707	25.4488	25.3778	25.1055	4	4	4	4	0.1033
Q6P3D0	Q6P3D0	NUD16_MOUSE	U8 snoRNA-decapping enzyme	Nudt16	Nudt16	19.8137	19.4901	18.5479	19.2513	20.265	19.8086	19.6804	19.5931	19.9742	19.7088	19.8566	19.4736	19.4508	19.8686	19.5832	19.9601	4	4	4	4	0.153251
Q6P3Z3	Q6P3Z3	THAP4_MOUSE	Peroxynitrite isomerase THAP4	Thap4	Thap4	20.5165	20.9459	20.6628	20.5165	21.4324	21.343	21.4676	21.6497	21.1206	21.2361	20.9316	20.9742	21.0625	20.9024	20.9459	21.6584	4	4	4	4	0.00220979
Q6P4S6	Q6P4S6	SIK3_MOUSE	Serine/threonine-protein kinase SIK3	Sik3	Sik3	21.391	21.4874	21.4067	NaN	21.4067	21.6757	21.2361	21.3805	21.2185	21.3645	21.7915	21.6757	21.632	21.4273	21.391	21.2933	3	4	4	4	0.896616
Q6P4T2	Q6P4T2	U520_MOUSE	U5 small nuclear ribonucleoprotein 200 kDa helicase	Snrnp200	Snrnp200	21.0625	21.0088	20.8113	20.9672	20.5261	20.4576	20.9388	20.5165	20.9459	20.8269	20.7715	20.7634	20.8034	21.0292	20.2764	20.1206	4	4	4	4	0.132494
Q6P542	Q6P542	ABCF1_MOUSE	ATP-binding cassette sub-family F member 1	Abcf1	Abcf1	20.8423	21.1079	20.9316	20.85	20.9601	21.0224	20.7876	20.9951	21.1519	21.0426	21.0156	21.0292	21.0821	20.7056	20.953	21.1642	4	4	4	4	0.536067
Q6P549	Q6P549	SHIP2_MOUSE	Phosphatidylinositol 3,4,5-trisphosphate 5-phosphatase 2	Inppl1	Inppl1	21.3699	20.7715	20.68	21.0088	20.2066	20.4067	20.1457	20.7056	20.8423	20.4775	20.6186	20.5261	21.3211	20.9171	21.1079	20.714	4	4	4	4	0.0104044
Q6P5B0	Q6P5B0	RRP12_MOUSE	RRP12-like protein	Rrp12	Rrp12	18.7254	17.6901	18.1072	17.9742	17.7358	NaN	NaN	16.5719	17.4516	17.8807	NaN	NaN	NaN	NaN	NaN	NaN	4	2	2	0	0.186926
Q6P5D8	Q6P5D8	SMHD1_MOUSE	Structural maintenance of chromosomes flexible hinge domain-containing protein 1	Smchd1	Smchd1	16.8067	17.2769	16.6225	16.7945	NaN	17.2066	17.166	16.9994	16.3303	16.7549	16.407	16.977	17.0289	NaN	16.906	17.6405	4	3	4	3	0.0916893
Q6P5E4	Q6P5E4	UGGG1_MOUSE	UDP-glucose:glycoprotein glucosyltransferase 1	Uggt1	Uggt1	20.7307	20.7553	20.6886	20.5731	20.265	20.4476	20.3101	20.3101	20.3538	20.3211	20.4273	20.5356	20.2185	20.2419	20.5638	20.4273	4	4	4	4	0.00246041
Q6P5E6	Q6P5E6	GGA2_MOUSE	ADP-ribosylation factor-binding protein GGA2	Gga2	Gga2	16.4628	16.7399	16.9158	17.0441	17.0786	16.2323	NaN	16.5255	17.0615	NaN	16.4889	16.7293	17.1164	16.8985	16.3981	16.4968	4	3	3	4	0.904563
Q6P5F9	Q6P5F9	XPO1_MOUSE	Exportin-1	Xpo1	Xpo1	21.7594	21.8987	21.8651	21.7594	22.0156	21.953	22.0886	21.9812	22.0393	21.8802	21.9742	22.1426	21.8727	21.9951	21.9916	21.8538	4	4	4	4	0.0198895
Q6P5H2	Q6P5H2	NEST_MOUSE	Nestin	Nes	Nes	16.3907	16.924	17.3224	17.4787	16.4552	16.4817	16.5203	16.4254	16.697	16.4143	16.3074	16.8022	16.467	16.4823	16.3785	16.6267	4	4	4	4	0.0425646
Q6P6I6	Q6P6I6	GRL1A_MOUSE	DNA-directed RNA polymerase II subunit GRINL1A	Polr2m	Polr2m	17.735	17.3821	NaN	17.449	17.2431	16.8858	NaN	17.8042	17.5709	17.9197	17.2276	17.5723	17.2855	17.6878	17.2956	17.7782	3	3	4	4	0.718893
Q6P6J9	Q6P6J9	TXD15_MOUSE	Thioredoxin domain-containing protein 15	Txndc15	Txndc15	17.359	17.0222	NaN	17.4986	NaN	15.8147	NaN	NaN	16.0876	NaN	15.7637	16.6499	16.0881	16.3652	15.9532	16.5075	3	1	3	4	0.00513406
Q6P8I4	Q6P8I4	PCNP_MOUSE	PEST proteolytic signal-containing nuclear protein	Pcnp	Pcnp	20.4972	20.5915	20.5261	20.4576	21.0156	21.1079	20.9098	20.8423	20.68	20.7553	20.68	20.8191	21.1765	20.7307	20.953	20.6186	4	4	4	4	0.00460783
Q6P8J7	Q6P8J7	KCRS_MOUSE	Creatine kinase S-type, mitochondrial	Ckmt2	Ckmt2	31.1052	31.1724	31.0609	31.13	30.5933	30.6285	30.5389	30.5014	30.6881	30.6964	30.6713	30.7692	30.6372	30.7927	30.7453	30.8234	4	4	4	4	1.20985e-07
Q6P8M1	Q6P8M1	TATD1_MOUSE	Deoxyribonuclease TATDN1	Tatdn1	Tatdn1	22.1457	24.0443	23.6431	23.5754	23.8191	23.7695	24.0772	23.6971	23.9225	24.0526	23.3645	24.1871	23.5869	23.9043	23.6757	23.9672	4	4	4	4	0.390645
Q6P8X1	Q6P8X1	SNX6_MOUSE	Sorting nexin-6	Snx6	Snx6	21.1395	21.0493	20.9601	20.895	21.3645	21.4825	21.3211	21.4775	21.4015	21.1143	21.1457	21.1395	21.4273	21.3645	21.4874	21.3156	4	4	4	4	0.000342295
Q6P9Q6	Q6P9Q6	FKB15_MOUSE	FK506-binding protein 15	Fkbp15	Fkbp15	16.1201	17.0421	17.176	17.1459	17.5195	17.2713	17.4621	17.4116	17.3	17.4685	17.7783	17.5316	17.1467	16.8838	17.6571	17.665	4	4	4	4	0.0795251
Q6P9R2	Q6P9R2	OXSR1_MOUSE	Serine/threonine-protein kinase OSR1	Oxsr1	Oxsr1	23.9406	23.5983	23.6757	23.6649	23.7077	23.7077	23.5285	23.7796	23.6209	23.867	23.848	23.8288	23.7286	23.7695	23.7389	23.5404	4	4	4	4	0.590199
Q6PA06	Q6PA06	ATLA2_MOUSE	Atlastin-2	Atl2	Atl2	21.7265	21.6006	21.7915	21.9847	21.4015	21.2535	21.0493	21.2361	21.4972	21.5777	21.6671	21.7182	21.2764	21.4118	21.4425	21.5069	4	4	4	4	0.000358799
Q6PAM0	Q6PAM0	AAKB2_MOUSE	5'-AMP-activated protein kinase subunit beta-2	Prkab2	Prkab2	22.6562	22.6584	22.8152	22.6497	21.8073	22.1612	22.1426	22.3936	22.7013	22.2849	22.3619	22.1457	22.6209	22.6006	22.7756	22.6453	4	4	4	4	0.00211425
Q6PAM1	Q6PAM1	TXLNA_MOUSE	Alpha-taxilin	Txlna	Txlna	17.4806	17.552	17.7947	17.9238	17.0584	17.8641	17.4714	17.7965	17.2061	17.3874	17.5511	16.9994	18.1752	17.5655	17.8622	17.4105	4	4	4	4	0.17313
Q6PAR0	Q6PAR0	KLD10_MOUSE	Kelch domain-containing protein 10	Klhdc10	Klhdc10	12.9956	NaN	NaN	12.7959	13.5836	13.4562	12.5896	13.836	NaN	NaN	11.2544	NaN	13.6929	NaN	NaN	13.1203	2	4	1	2	0.487857
Q6PAR5	Q6PAR5	GAPD1_MOUSE	GTPase-activating protein and VPS9 domain-containing protein 1	Gapvd1	Gapvd1	21.2006	21.0886	21.4726	21.2419	21.8576	21.7512	21.7553	21.5356	21.8876	21.9812	22.0054	22.2707	21.4476	21.7955	21.7715	21.6231	4	4	4	4	0.00012198
Q6PAV2	Q6PAV2	HERC4_MOUSE	Probable E3 ubiquitin-protein ligase HERC4	Herc4	Herc4	20.7553	20.9243	20.8423	20.9243	20.7389	20.9812	20.5261	20.7223	20.5915	20.85	20.6971	20.8876	20.5545	21.1015	20.7796	21.0088	4	4	4	4	0.650927
Q6PB44	Q6PB44	PTN23_MOUSE	Tyrosine-protein phosphatase non-receptor type 23	Ptpn23	Ptpn23	17.5958	17.9219	NaN	17.688	18.0014	17.8662	18.1736	17.1934	17.456	17.9455	17.1764	NaN	18.2668	18.6568	17.639	NaN	3	4	3	3	0.297028
Q6PB66	Q6PB66	LPPRC_MOUSE	Leucine-rich PPR motif-containing protein, mitochondrial	Lrpprc	Lrpprc	25.792	25.6125	25.5075	25.5045	24.8858	25.1833	25.1055	25.1833	25.1984	25.2207	25.1604	25.2643	25.3477	25.4645	25.2891	25.2096	4	4	4	4	0.000226224
Q6PCP5	Q6PCP5	MFF_MOUSE	Mitochondrial fission factor	Mff	Mff	20.4476	20.6886	20.265	20.4375	19.7048	20.1946	19.8377	19.7218	20.0292	19.9742	20.2302	20.1704	20.002	20.1332	19.8379	19.7725	4	4	4	4	0.00198934
Q6PD03	Q6PD03	2A5A_MOUSE	Serine/threonine-protein phosphatase 2A 56 kDa regulatory subunit alpha isoform	Ppp2r5a	Ppp2r5a	21.6929	21.714	21.6971	21.6409	21.5117	21.7876	21.4526	21.743	21.5545	21.4923	21.7715	21.7471	21.6453	21.7056	21.5309	21.6671	4	4	4	4	0.880949
Q6PD19	Q6PD19	ARMD3_MOUSE	Armadillo-like helical domain-containing protein 3	Armh3	Armh3	19.1262	NaN	18.1733	18.982	NaN	NaN	18.4354	NaN	NaN	NaN	NaN	NaN	18.6749	NaN	NaN	NaN	3	1	0	1	1
Q6PD26	Q6PD26	PIGS_MOUSE	GPI transamidase component PIG-S	Pigs	Pigs	17.884	17.4439	18.182	17.9876	NaN	NaN	NaN	NaN	17.7234	17.922	17.6728	18.1036	NaN	17.5111	NaN	17.036	4	0	4	2	0.0780745
Q6PD28	Q6PD28	2A5B_MOUSE	Serine/threonine-protein phosphatase 2A 56 kDa regulatory subunit beta isoform	Ppp2r5b	Ppp2r5b	16.7186	16.5339	16.0814	16.3575	15.8962	16.2709	16.4601	16.1305	16.5093	15.7203	16.1953	15.7839	16.1489	16.2064	15.8834	16.3313	4	4	4	4	0.31369
Q6PD31	Q6PD31	TRAK1_MOUSE	Trafficking kinesin-binding protein 1	Trak1	Trak1	19.6421	19.4196	19.5551	19.6828	19.2674	19.4005	19.6533	19.522	19.8953	19.5916	19.1472	19.7459	19.8728	19.7918	19.6236	19.7442	4	4	4	4	0.255744
Q6PDG5	Q6PDG5	SMRC2_MOUSE	SWI/SNF complex subunit SMARCC2	Smarcc2	Smarcc2	20.2877	20.8876	20.6714	20.5915	20.4375	20.2419	20.417	20.417	20.3645	20.6186	20.5451	20.4375	20.3962	20.3857	20.5545	20.3962	4	4	4	4	0.208666
Q6PDH0	Q6PDH0	PHLB1_MOUSE	Pleckstrin homology-like domain family B member 1	Phldb1	Phldb1	18.9474	19.0088	19.0411	19.3935	18.8841	18.7101	18.8283	18.8759	18.45	19.0795	18.8678	18.9988	19.2085	18.9628	19.0513	19.1071	4	4	4	4	0.106016
Q6PDI5	Q6PDI5	ECM29_MOUSE	Proteasome adapter and scaffold protein ECM29	Ecpas	Ecpas	24.2021	24.217	24.2961	24.239	23.9316	24.0691	23.9847	23.9584	24.0609	24.1174	24.1015	24.0935	24.0275	24.2243	23.9933	24.1332	4	4	4	4	0.00126968
Q6PDI6	Q6PDI6	MINY2_MOUSE	Ubiquitin carboxyl-terminal hydrolase MINDY-2	Mindy2	Mindy2	18.3069	18.6739	18.6515	18.6961	18.1876	18.2975	18.2999	18.4069	18.276	18.9094	18.6848	18.5321	18.5002	18.5675	18.1201	18.5457	4	4	4	4	0.161468
Q6PDL0	Q6PDL0	DC1L2_MOUSE	Cytoplasmic dynein 1 light intermediate chain 2	Dync1li2	Dync1li2	21.3699	21.4015	21.4324	21.4221	21.2361	21.4676	21.1269	21.2877	21.1642	21.3045	21.2535	21.343	21.265	21.4526	21.3592	21.3101	4	4	4	4	0.165806
Q6PDM2	Q6PDM2	SRSF1_MOUSE	Serine/arginine-rich splicing factor 1	Srsf1	Srsf1	22.7056	22.7895	22.7695	22.741	22.8249	22.7244	22.632	22.7756	22.4972	22.7634	22.6141	22.4298	22.8519	22.7182	22.6164	22.6164	4	4	4	4	0.114112
Q6PDN3	Q6PDN3	MYLK_MOUSE	Myosin light chain kinase, smooth muscle	Mylk	Mylk	19.4874	20.1704	19.6225	19.7292	19.1668	19.6513	19.3083	19.3618	19.7881	19.4671	19.4615	19.6018	19.7537	19.2804	19.2045	19.4763	4	4	4	4	0.142579
Q6PDQ2	Q6PDQ2	CHD4_MOUSE	Chromodomain-helicase-DNA-binding protein 4	Chd4	Chd4	19.672	19.6684	19.2686	19.4366	19.2652	19.1721	19.1851	19.268	19.3885	19.3176	19.7045	19.6271	19.682	18.882	18.991	19.1668	4	4	4	4	0.104148
Q6PDY2	Q6PDY2	AEDO_MOUSE	2-aminoethanethiol dioxygenase	Ado	Ado	19.6994	19.836	19.8965	19.8542	20.2764	20.3538	20.3645	20.002	19.9882	20.1825	20.1332	20.5545	19.9882	20.4375	19.8514	20.3538	4	4	4	4	0.047785
Q6PE01	Q6PE01	SNR40_MOUSE	U5 small nuclear ribonucleoprotein 40 kDa protein	Snrnp40	Snrnp40	20.0292	NaN	NaN	NaN	NaN	NaN	NaN	19.8688	19.8274	NaN	18.899	19.9004	NaN	NaN	19.9882	19.8619	1	1	3	2	0.428103
Q6PE15	Q6PE15	ABHDA_MOUSE	Palmitoyl-protein thioesterase ABHD10, mitochondrial	Abhd10	Abhd10	21.6231	21.3266	21.1765	21.4726	21.4324	21.1642	21.3752	21.4923	21.1269	21.895	21.3484	21.3211	21.5823	21.8385	21.2707	21.2821	4	4	4	4	0.898462
Q6PEB6	Q6PEB6	PHOCN_MOUSE	MOB-like protein phocein	Mob4	Mob4	19.378	19.1941	19.2419	19.7026	19.31	19.067	18.7801	19.0405	18.8452	19.1691	18.9684	19.1887	18.7565	18.9266	19.1069	19.0014	4	4	4	4	0.038904
Q6PEE3	Q6PEE3	RIR2B_MOUSE	Ribonucleoside-diphosphate reductase subunit M2 B	Rrm2b	Rrm2b	18.1465	18.0809	18.1822	18.455	18.0559	18.5674	18.6199	18.6164	18.4106	18.8078	18.6801	18.5093	18.8109	18.829	18.7313	18.2621	4	4	4	4	0.0710458
Q6PER3	Q6PER3	MARE3_MOUSE	Microtubule-associated protein RP/EB family member 3	Mapre3	Mapre3	20.6453	NaN	20.1946	20.8191	NaN	20.417	NaN	20.8423	NaN	19.7019	NaN	NaN	NaN	NaN	NaN	20.1581	3	2	1	1	0.807221
Q6PFD9	Q6PFD9	NUP98_MOUSE	Nuclear pore complex protein Nup98-Nup96	Nup98	Nup98	19.1252	19.3615	18.6497	18.997	19.2747	19.015	19.0435	19.3919	18.9708	19.0363	18.7697	18.851	19.2439	19.006	NaN	19.3641	4	4	4	3	0.23076
Q6PFR5	Q6PFR5	TRA2A_MOUSE	Transformer-2 protein homolog alpha	Tra2a	Tra2a	NaN	18.6381	18.2306	18.4526	18.9482	19.2336	19.2978	18.973	19.291	19.1447	18.9	18.947	19.2655	18.5464	18.7207	18.5617	3	4	4	4	0.0121636
Q6PGB6	Q6PGB6	NAA50_MOUSE	N-alpha-acetyltransferase 50	Naa50	Naa50	20.9951	20.8191	21.2989	21.3045	21.4324	21.2125	21.3266	20.9812	21.0359	20.6628	21.3538	21.1395	21.5685	20.8802	21.2419	20.953	4	4	4	4	0.767717
Q6PGC1	Q6PGC1	DHX29_MOUSE	ATP-dependent RNA helicase DHX29	Dhx29	Dhx29	21.8689	21.7995	22.0918	21.9882	21.2066	21.3538	21.8987	21.6231	21.3376	21.5545	21.4067	22.1206	21.6671	21.3752	21.8764	21.4425	4	4	4	4	0.179438
Q6PGF7	Q6PGF7	EXOC8_MOUSE	Exocyst complex component 8	Exoc8	Exoc8	17.6567	17.7152	17.729	17.4321	17.1348	17.2483	17.3401	17.5348	17.5511	17.4169	17.5615	17.6437	17.4413	17.6035	17.1754	17.7263	4	4	4	4	0.104533
Q6PGH1	Q6PGH1	BUD31_MOUSE	Protein BUD31 homolog	Bud31	Bud31	18.3893	NaN	18.0292	18.2018	17.9004	18.4317	17.7276	17.8253	NaN	18.6218	NaN	18.3965	18.4942	18.5477	17.6608	18.1367	3	4	2	4	0.32221
Q6PGL7	Q6PGL7	WASC2_MOUSE	WASH complex subunit 2	Washc2	Washc2	NaN	14.6572	13.7019	14.2004	13.8031	15.4521	14.9682	14.9891	14.9412	13.8776	15.0656	14.3806	14.6266	14.0429	14.7992	15.2775	3	4	4	4	0.561251
Q6PHN9	Q6PHN9	RAB35_MOUSE	Ras-related protein Rab-35	Rab35	Rab35	22.5333	22.3403	22.7895	22.5427	22.265	22.1047	22.3857	22.2821	22.5141	22.5498	22.6141	22.7265	22.1946	22.4601	22.4751	22.2905	4	4	4	4	0.0123144
Q6PHQ8	Q6PHQ8	NAA35_MOUSE	N-alpha-acetyltransferase 35, NatC auxiliary subunit	Naa35	Naa35	18.0809	18.1466	17.8553	17.2763	17.3938	17.6842	18.0775	17.6657	17.5572	17.3584	17.9008	17.8699	NaN	NaN	17.0514	17.5793	4	4	4	2	0.366716
Q6PIE5	Q6PIE5	AT1A2_MOUSE	Sodium/potassium-transporting ATPase subunit alpha-2	Atp1a2	Atp1a2	23.4676	23.1765	23.1063	23.2021	22.3266	22.3884	22.417	22.4898	22.7286	22.9061	22.654	22.8895	22.4701	22.4015	22.4626	22.7675	4	4	4	4	6.90041e-06
Q6PIP5	Q6PIP5	NUDC1_MOUSE	NudC domain-containing protein 1	Nudcd1	Nudcd1	18.4195	18.2936	18.6878	18.2521	NaN	19.1066	NaN	NaN	18.299	18.1752	18.7992	18.9643	18.5216	18.4259	18.2729	18.4937	4	1	4	4	0.685263
Q6PNC0	Q6PNC0	DMXL1_MOUSE	DmX-like protein 1	Dmxl1	Dmxl1	11.8483	13.4882	NaN	13.5873	NaN	12.1232	12.6096	12.0856	11.9963	11.6217	12.8374	NaN	NaN	12.3649	NaN	13.1249	3	3	3	2	0.457438
Q6Q477	Q6Q477	AT2B4_MOUSE	Plasma membrane calcium-transporting ATPase 4	Atp2b4	Atp2b4	20.7955	21.0559	21.1143	20.85	21.0625	20.8346	21.0359	20.8113	21.3101	21.5451	21.5545	21.9388	20.6714	20.8651	21.1825	21.1457	4	4	4	4	0.00161879
Q6QD59	Q6QD59	SEC20_MOUSE	Vesicle transport protein SEC20	Bnip1	Bnip1	20.2877	19.9601	20.1206	19.8687	19.752	NaN	19.3982	19.8533	19.8761	19.7097	NaN	NaN	19.9008	NaN	20.1079	20.4874	4	3	2	3	0.0886417
Q6R0H7;P63094	Q6R0H7	GNAS1_MOUSE;GNAS2_MOUSE	Guanine nucleotide-binding protein G(s) subunit alpha isoforms short	Gnas	Gnas	25.0443	24.7945	24.8811	24.8433	24.4105	24.4984	24.4862	24.6209	24.604	24.7077	24.7024	24.632	24.5345	24.7389	24.4738	24.5345	4	4	4	4	0.000461399
Q6R891	Q6R891	NEB2_MOUSE	Neurabin-2	Ppp1r9b	Ppp1r9b	17.1093	17.2157	17.5968	17.1717	17.3404	17.3457	17.3015	16.546	17.2478	17.6959	17.2824	16.4957	16.5105	17.1789	NaN	17.2069	4	4	4	3	0.776648
Q6RHR9	Q6RHR9	MAGI1_MOUSE	Membrane-associated guanylate kinase, WW and PDZ domain-containing protein 1	Magi1	Magi1	19.5412	NaN	20.0691	NaN	NaN	20.3962	19.2676	19.1583	19.5494	20.2989	NaN	19.9459	NaN	NaN	19.3896	NaN	2	3	3	1	0.757982
Q6S9I0	Q6S9I0	Q6S9I0_MOUSE	Kininogen 2	Kng2	Kng2	23.6209	24.558	25.0233	24.5045	25.6891	26.0547	26.3101	25.9043	25.9043	26.0443	26.2679	26.4969	24.9361	25.4234	25.0975	24.8764	4	4	4	4	6.11863e-05
Q6SKR2	Q6SKR2	N6MT1_MOUSE	Methyltransferase N6AMT1	N6amt1	N6amt1	19.8699	19.2492	18.932	19.826	19.3335	19.4061	19.477	19.5726	19.6141	19.6997	19.5088	18.7902	19.7156	19.1812	19.8076	19.284	4	4	4	4	0.983819
Q6TEK5	Q6TEK5	VKORL_MOUSE	Vitamin K epoxide reductase complex subunit 1-like protein 1	Vkorc1l1	Vkorc1l1	18.6788	NaN	NaN	18.9277	NaN	NaN	18.3672	18.1913	18.8605	NaN	NaN	NaN	19.01	NaN	18.224	18.2821	2	2	1	3	0.37023
Q6URW6	Q6URW6	MYH14_MOUSE	Myosin-14	Myh14	Myh14	25.2058	25.0233	25.4298	25.141	24.6865	24.8142	24.6918	24.7234	24.848	24.8904	24.7745	24.9316	24.7234	25.0062	24.7543	24.6865	4	4	4	4	0.000609825
Q6VGS5	Q6VGS5	DAPLE_MOUSE	Protein Daple	Ccdc88c	Ccdc88c	19.9742	NaN	19.6461	20.1332	19.7074	20.0691	19.7863	20.0426	19.6124	19.4389	20.1581	19.5678	19.9197	20.0951	19.401	20.0426	3	4	4	4	0.668581
Q6VN19	Q6VN19	RBP10_MOUSE	Ran-binding protein 10	Ranbp10	Ranbp10	NaN	17.0254	16.8776	16.9992	17.3978	17.6413	17.3617	16.1396	16.8491	17.5027	17.4507	17.7346	16.9875	16.8532	17.0067	16.9763	3	4	4	4	0.462451
Q6W8Q3	Q6W8Q3	PC4L1_MOUSE	Purkinje cell protein 4-like protein 1	Pcp4l1	Pcp4l1	23.4551	23.5165	23.1111	23.5522	24.6264	23.5869	23.2521	23.7492	23.6209	23.8576	23.9933	23.4676	23.6431	23.5045	23.8288	23.9847	4	4	4	4	0.406539
Q6XLQ8	Q6XLQ8	Q6XLQ8_MOUSE	Calumenin	Calu	Calu	21.8269	21.6886	21.5309	22.0122	21.4775	21.5869	21.7307	21.4425	NaN	21.6276	20.9388	21.5309	21.5309	22.002	21.1886	21.6231	4	4	3	4	0.329063
Q6XPS7	Q6XPS7	Q6XPS7_MOUSE	L-threonine aldolase	Tha1	Tha1	23.8288	23.4551	23.3778	23.5285	23.214	23.3778	23.184	23.417	23.0838	23.3511	23.3239	23.2317	23.4425	23.5522	23.391	23.211	4	4	4	4	0.0619251
Q6Y7W8	Q6Y7W8	GGYF2_MOUSE	GRB10-interacting GYF protein 2	Gigyf2	Gigyf2	18.5726	NaN	18.4759	NaN	20.1457	NaN	16.7593	18.6983	NaN	19.5922	18.7193	19.3694	NaN	19.8581	NaN	19.6989	2	3	3	2	0.539411
Q6YI28	Q6YI28	Q6YI28_MOUSE	EP1	Lypd8l	Lypd8l	19.0414	18.7129	18.6983	18.2906	17.8784	17.242	16.5738	16.6511	NaN	17.2422	17.1575	16.8632	16.6825	16.9647	17.9598	18.3866	4	4	3	4	0.00645576
Q6ZPE2	Q6ZPE2	MTMR5_MOUSE	Myotubularin-related protein 5	Sbf1	Sbf1	NaN	16.416	14.6056	16.3837	15.7096	NaN	NaN	16.7212	NaN	16.0449	17.5741	NaN	NaN	17.6173	16.2305	NaN	3	2	2	2	0.590414
Q6ZPF4	Q6ZPF4	FMNL3_MOUSE	Formin-like protein 3	Fmnl3	Fmnl3	21.823	22.0156	21.6497	22.2096	NaN	NaN	NaN	21.6006	NaN	NaN	21.6584	NaN	NaN	21.7955	NaN	21.823	4	1	1	2	0.560171
Q6ZPJ0	Q6ZPJ0	TEX2_MOUSE	Testis-expressed protein 2	Tex2	Tex2	17.3811	17.5552	NaN	17.7341	NaN	NaN	NaN	17.6039	NaN	NaN	NaN	NaN	17.2518	NaN	17.109	17.2464	3	1	0	3	0.034119
Q6ZPJ3	Q6ZPJ3	UBE2O_MOUSE	(E3-independent) E2 ubiquitin-conjugating enzyme UBE2O	Ube2o	Ube2o	22.0658	22.5165	22.9006	22.4476	23.0902	23.2961	23.4923	23.0105	23.4041	23.5165	23.7492	23.8385	22.5189	22.7389	23.1642	23.2679	4	4	4	4	0.000810204
Q6ZPY7	Q6ZPY7	KDM3B_MOUSE	Lysine-specific demethylase 3B	Kdm3b	Kdm3b	16.0102	14.7167	NaN	15.7697	15.3228	NaN	NaN	NaN	14.8127	15.4017	14.8935	NaN	NaN	NaN	15.5587	15.97	3	1	3	2	0.32892
Q6ZPZ3	Q6ZPZ3	ZC3H4_MOUSE	Zinc finger CCCH domain-containing protein 4	Zc3h4	Zc3h4	19.6251	20.0156	19.7657	20.0821	19.3236	19.6761	19.6462	19.6745	19.5978	19.9742	19.86	19.6538	19.629	19.5687	19.7202	19.858	4	4	4	4	0.168082
Q6ZQ08	Q6ZQ08	CNOT1_MOUSE	CCR4-NOT transcription complex subunit 1	Cnot1	Cnot1	19.9742	19.5593	19.8475	19.4417	19.0396	19.3935	19.2638	NaN	20.2877	18.6422	NaN	NaN	NaN	19.4005	NaN	NaN	4	3	2	1	0.522829
Q6ZQ38	Q6ZQ38	CAND1_MOUSE	Cullin-associated NEDD8-dissociated protein 1	Cand1	Cand1	23.6096	23.7492	23.867	23.5404	23.9847	24.019	23.9495	23.9584	24.019	24.2317	24.1719	24.2679	23.7286	23.8576	24.0105	24.0443	4	4	4	4	0.000809202
Q6ZQ58	Q6ZQ58	LARP1_MOUSE	La-related protein 1	Larp1	Larp1	19.4208	19.1291	18.4347	19.213	18.4126	19.0112	18.9628	NaN	18.9026	19.1814	19.0198	19.1834	18.5326	19.0371	19.1108	18.7883	4	3	4	4	0.570872
Q6ZQ73	Q6ZQ73	CAND2_MOUSE	Cullin-associated NEDD8-dissociated protein 2	Cand2	Cand2	22.9899	22.823	22.9316	22.7634	22.4576	22.6387	22.5522	22.7756	22.6119	22.5545	22.4947	22.741	22.8288	22.8442	22.8093	22.7223	4	4	4	4	0.00482984
Q6ZQA0	Q6ZQA0	NBEL2_MOUSE	Neurobeachin-like protein 2	Nbeal2	Nbeal2	NaN	NaN	13.228	NaN	NaN	13.4451	13.6693	12.0006	13.9975	12.9745	NaN	13.8428	13.6605	NaN	NaN	NaN	1	3	3	1	0.407056
Q6ZQB6	Q6ZQB6	VIP2_MOUSE	Inositol hexakisphosphate and diphosphoinositol-pentakisphosphate kinase 2	Ppip5k2	Ppip5k2	20.5261	20.3321	20.0156	20.4972	19.9742	20.2764	19.9459	20.2066	20.0426	20.2185	20.1946	20.265	20.2877	20.2764	19.9742	20.3962	4	4	4	4	0.311422
Q6ZQI3	Q6ZQI3	MLEC_MOUSE	Malectin	Mlec	Mlec	21.4726	21.343	21.3805	21.3962	20.5356	20.8346	20.8576	20.6453	21.4015	21.1395	21.2933	21.391	20.7715	21.1457	21.0088	20.9601	4	4	4	4	2.38739e-05
Q6ZQK5	Q6ZQK5	ACAP2_MOUSE	Arf-GAP with coiled-coil, ANK repeat and PH domain-containing protein 2	Acap2	Acap2	17.5594	17.8304	16.655	17.6592	17.5546	17.8971	17.7936	18.3574	18.018	18.3287	18.0568	18.4231	17.5971	NaN	18.2392	17.7389	4	4	4	3	0.0773199
Q6ZWM4	Q6ZWM4	LSM8_MOUSE	U6 snRNA-associated Sm-like protein LSm8	Lsm8	Lsm8	21.0886	21.9777	21.7553	21.8651	21.2821	21.4775	21.9423	22.1426	21.502	21.7182	21.743	21.343	21.6929	21.3484	22.0224	21.9495	4	4	4	4	0.891826
Q6ZWN5	Q6ZWN5	RS9_MOUSE	Small ribosomal subunit protein uS4	Rps9	Rps9	24.0443	23.6431	23.632	23.6096	23.0707	23.1946	23.0821	23.2317	23.3645	23.4041	23.3101	23.4041	23.1946	23.2535	23.3376	23.2521	4	4	4	4	8.13531e-05
Q6ZWQ7	Q6ZWQ7	SPCS3_MOUSE	Signal peptidase complex subunit 3	Spcs3	Spcs3	20.9812	20.3962	19.9313	19.6202	NaN	NaN	NaN	NaN	20.4874	20.1332	NaN	NaN	NaN	20.1581	NaN	20.3645	4	0	2	2	0.982323
Q6ZWQ9	Q6ZWQ9	Q6ZWQ9_MOUSE	Myosin, light chain 12A, regulatory, non-sarcomeric	Myl12a	Myl12a	24.019	24.1174	24.0691	23.9225	23.976	24.0691	24.2463	24.1174	24.1795	24.0275	23.9316	23.9847	24.1095	24.0772	24.1015	24.0691	4	4	4	4	0.559855
Q6ZWR6	Q6ZWR6	SYNE1_MOUSE	Nesprin-1	Syne1	Syne1	22.2989	22.2096	22.1269	22.2448	21.9207	22.0526	22.2849	22.019	22.0258	22.2764	21.8538	22.0054	22.1795	22.44	21.953	22.1047	4	4	4	4	0.378832
Q6ZWU9	Q6ZWU9	RS27_MOUSE	Small ribosomal subunit protein eS27	Rps27	Rps27	22.9637	23.2535	23.1111	23.181	22.9584	22.7471	22.8614	22.7975	23.0476	23.211	23.239	22.9243	22.4324	23.1079	22.5498	22.7816	4	4	4	4	0.0197832
Q6ZWV3	Q6ZWV3	RL10_MOUSE	Large ribosomal subunit protein uL16	Rpl10	Rpl10	23.1704	23.2961	23.48	23.6096	23.48	23.4041	23.4551	23.5045	23.4551	23.4298	23.6209	23.6209	23.2961	23.3511	23.4425	23.6209	4	4	4	4	0.50266
Q6ZWV7	Q6ZWV7	RL35_MOUSE	Large ribosomal subunit protein uL29	Rpl35	Rpl35	22.6971	22.3884	22.1825	22.3752	22.1174	21.928	21.5685	21.8307	22.002	21.417	22.632	21.9243	21.5915	22.1332	22.1111	22.1395	4	4	4	4	0.142638
Q6ZWX6	Q6ZWX6	IF2A_MOUSE	Eukaryotic translation initiation factor 2 subunit 1	Eif2s1	Eif2s1	24.1946	24.2821	24.2961	24.275	24.4676	24.3778	24.5225	24.4984	24.5285	24.5522	24.5045	24.632	24.3511	24.3511	24.3376	24.4488	4	4	4	4	4.20746e-05
Q6ZWY3	Q6ZWY3	RS27L_MOUSE	Small ribosomal subunit protein eS27-like	Rps27l	Rps27l	21.7389	21.502	21.3045	21.3857	NaN	20.6096	21.002	NaN	NaN	NaN	20.8113	NaN	20.9812	20.8034	NaN	19.8974	4	2	1	3	0.0437015
Q6ZWZ2	Q6ZWZ2	UB2R2_MOUSE	Ubiquitin-conjugating enzyme E2 R2	Ube2r2	Ube2r2	20.3321	20.6096	20.5261	20.7715	20.1457	20.9812	20.7796	20.3101	20.6714	20.3857	20.7056	20.9388	20.0559	20.7389	20.4375	20.9882	4	4	4	4	0.932789
Q70FJ1	Q70FJ1	AKAP9_MOUSE	A-kinase anchor protein 9	Akap9	Akap9	16.2641	16.2703	16.2899	16.5842	15.7894	15.9751	16.2825	15.2049	16.058	16.5536	15.9635	15.8829	15.9444	16.0273	15.7593	16.4191	4	4	4	4	0.169522
Q70IV5	Q70IV5	SYNEM_MOUSE	Synemin	Synm	Synm	18.5743	18.3628	18.4027	18.3681	18.829	18.7835	19.0568	18.871	18.4887	18.3578	18.7291	18.5474	18.8327	18.3465	18.5853	18.9278	4	4	4	4	0.013786
Q71FD7	Q71FD7	FBLI1_MOUSE	Filamin-binding LIM protein 1	Fblim1	Fblim1	21.9061	22.1519	22.1174	22.0526	21.8839	21.9566	22.1581	21.9637	21.8839	21.7512	21.8538	21.5685	21.9459	22.239	22.0691	22.2273	4	4	4	4	0.0103726
Q71RI9	Q71RI9	KAT3_MOUSE	Kynurenine--oxoglutarate transaminase 3	Kyat3	Kyat3	24.3101	24.3101	24.0854	24.0443	24.2243	24.0772	23.9406	24.2021	23.848	24.1015	23.9134	24.0105	24.1332	24.417	24.2096	23.9316	4	4	4	4	0.204865
Q75N62	Q75N62	GIMA8_MOUSE	GTPase IMAP family member 8	Gimap8	Gimap8	14.2757	14.5959	14.6139	14.8834	14.5071	14.6484	NaN	14.5244	NaN	15.2462	14.485	14.5867	13.9455	14.602	NaN	15.2737	4	3	3	3	0.910408
Q76LS9	Q76LS9	MINY1_MOUSE	Ubiquitin carboxyl-terminal hydrolase MINDY-1	Mindy1	Mindy1	18.7896	19.0793	18.8762	19.0913	19.206	19.4093	19.3318	19.4953	18.9379	19.1658	19.2115	19.3143	19.2038	19.0359	19.327	19.1634	4	4	4	4	0.0123475
Q76MZ3	Q76MZ3	2AAA_MOUSE	Serine/threonine-protein phosphatase 2A 65 kDa regulatory subunit A alpha isoform	Ppp2r1a	Ppp2r1a	25.3342	25.1946	25.275	25.1833	25.1253	25.0772	25.1214	25.1449	25.1719	25.1871	25.1135	25.1833	25.1253	25.2317	25.2463	25.2058	4	4	4	4	0.0191001
Q78HU7	Q78HU7	GLPC_MOUSE	Glycophorin-C	Gypc	Gypc	NaN	20.2877	20.4476	20.4273	20.3752	20.2302	19.6484	19.7217	20.8727	21.1079	21.7634	21.5685	NaN	20.417	20.7056	20.3857	3	4	4	3	0.000931787
Q78IK2	Q78IK2	ATPMK_MOUSE	ATP synthase membrane subunit K, mitochondrial	Atp5mk	Atp5mk	29.3217	29.003	28.9117	29.0375	27.7833	28.0505	28.249	28.1459	28.5165	28.3745	28.5933	28.5278	28.1556	28.6251	28.3066	28.3828	4	4	4	4	2.21891e-05
Q78IK4	Q78IK4	MIC27_MOUSE	MICOS complex subunit Mic27	Apool	Apool	25.7695	25.5014	25.5463	25.5754	24.3578	24.7895	24.5983	24.7745	24.989	24.9316	24.9803	25.1293	24.9043	25.0062	24.895	24.945	4	4	4	4	1.43347e-06
Q78IS1	Q78IS1	TMED3_MOUSE	Transmembrane emp24 domain-containing protein 3	Tmed3	Tmed3	18.1827	NaN	NaN	NaN	NaN	19.1856	18.6611	19.1154	19.2238	18.6348	18.7736	NaN	NaN	18.0645	NaN	18.7306	1	3	3	2	0.236642
Q78J03	Q78J03	MSRB2_MOUSE	Methionine-R-sulfoxide reductase B2, mitochondrial	Msrb2	Msrb2	26.2151	26.0526	26.0772	26.1469	25.9955	25.9517	25.8694	26.0484	25.9955	26.0041	25.9203	25.8433	26.2553	26.2299	26.2299	26.0772	4	4	4	4	0.00113323
Q78JE5	Q78JE5	FBX22_MOUSE	F-box only protein 22	Fbxo22	Fbxo22	20.5731	21.3805	21.7098	21.0559	21.7675	21.8913	21.7955	21.8614	21.4576	21.4775	21.6409	21.4067	21.5823	21.6453	21.823	21.7796	4	4	4	4	0.0182794
Q78PG9	Q78PG9	CCD25_MOUSE	Coiled-coil domain-containing protein 25	Ccdc25	Ccdc25	18.9311	NaN	18.796	18.7333	NaN	NaN	NaN	NaN	NaN	NaN	NaN	NaN	NaN	NaN	NaN	19.422	3	0	0	1	1
Q78PY7	Q78PY7	SND1_MOUSE	Staphylococcal nuclease domain-containing protein 1	Snd1	Snd1	25.1095	25.0975	25.141	25.0772	24.895	25.0484	25.0275	25.0233	25.1055	24.9495	25.0443	25.0935	25.0401	25.0443	24.9628	24.7846	4	4	4	4	0.101517
Q78RX3	Q78RX3	SIM12_MOUSE	Small integral membrane protein 12	Smim12	Smim12	21.5777	21.3592	21.1015	21.4626	20.6453	20.5261	20.5165	20.6006	20.5356	20.7955	21.0559	21.1332	20.6886	20.9098	21.2185	21.0951	4	4	4	4	0.00126916
Q78ZA7	Q78ZA7	NP1L4_MOUSE	Nucleosome assembly protein 1-like 4	Nap1l4	Nap1l4	24.0359	23.895	23.895	23.8093	24.019	24.1095	24.0609	24.1174	24.0691	24.1795	23.9672	24.3101	23.9495	24.1565	23.8576	23.9847	4	4	4	4	0.0623295
Q78ZM0	Q78ZM0	Q78ZM0_MOUSE	Sorting nexin-3	Snx3	Snx3	21.4476	21.9459	22.019	22.1047	22.2448	22.2792	22.0325	22.3239	22.2006	22.0625	22.1976	22.1704	22.1488	22.1704	22.1734	21.4676	4	4	4	4	0.22172
Q791T5	Q791T5	MTCH1_MOUSE	Mitochondrial carrier homolog 1	Mtch1	Mtch1	22.823	22.9441	23.1238	23.0207	22.0054	22.3266	22.4526	22.4349	22.5869	22.4898	22.5915	22.714	22.5892	22.5475	22.3129	22.4849	4	4	4	4	0.000183507
Q791V5	Q791V5	MTCH2_MOUSE	Mitochondrial carrier homolog 2	Mtch2	Mtch2	25.1795	25.0772	25.0567	25.1795	24.019	24.417	24.3511	24.4234	24.6264	24.6153	24.8093	24.8811	24.4738	24.7945	24.6096	24.7441	4	4	4	4	3.02339e-05
Q7M6Y3	Q7M6Y3	PICAL_MOUSE	Phosphatidylinositol-binding clathrin assembly protein	Picalm	Picalm	22.9882	23.0258	22.9795	22.9406	23.3101	23.2679	23.2821	23.1825	23.1174	23.0376	23.087	22.9968	23.1127	23.0156	23.1916	23.217	4	4	4	4	0.000264639
Q7M753	Q7M753	PANK2_MOUSE	Pantothenate kinase 2, mitochondrial	Pank2	Pank2	NaN	16.6152	16.6305	16.5133	17.0937	16.9934	16.8209	17.0129	17.0204	16.8851	17.4922	17.0287	17.176	16.9672	17.2643	17.142	3	4	4	4	0.00515001
Q7SIG6	Q7SIG6	ASAP2_MOUSE	Arf-GAP with SH3 domain, ANK repeat and PH domain-containing protein 2	Asap2	Asap2	NaN	16.9615	NaN	17.943	17.8454	NaN	NaN	NaN	NaN	NaN	NaN	18.1593	NaN	18.3842	17.5449	18.3662	2	1	1	3	0.295683
Q7TMB8	Q7TMB8	CYFP1_MOUSE	Cytoplasmic FMR1-interacting protein 1	Cyfip1	Cyfip1	21.8727	22.1642	22.1301	22.0951	21.7471	21.8614	21.9243	21.9171	21.8346	22.0459	21.9388	22.019	21.8538	22.0292	21.8651	21.8614	4	4	4	4	0.0675282
Q7TMC8	Q7TMC8	FCSK_MOUSE	L-fucose kinase	Fcsk	Fcsk	16.3536	15.8065	16.1656	15.2224	16.0615	15.339	16.0561	NaN	16.1357	16.0218	NaN	16.4593	15.7908	16.4109	16.4614	16.3379	4	3	3	4	0.385437
Q7TMF3	Q7TMF3	NDUAC_MOUSE	NADH dehydrogenase [ubiquinone] 1 alpha subcomplex subunit 12	Ndufa12	Ndufa12	28.1842	28.0243	28.189	28.1263	28.0137	27.6865	27.4473	27.8682	27.6181	27.8264	27.5609	27.9146	27.7895	27.9869	28.0505	28.0813	4	4	4	4	0.0150495
Q7TMG8	Q7TMG8	Q7TMG8_MOUSE	Glioblastoma amplified sequence	Nipsnap2	Nipsnap2	28.4823	28.3324	28.3367	28.2625	28.1164	28.2123	28.1361	28.3066	28.0914	28.267	28.1115	28.3282	28.3828	28.4823	28.2123	27.965	4	4	4	4	0.38784
Q7TMM9	Q7TMM9	TBB2A_MOUSE	Tubulin beta-2A chain	Tubb2a	Tubb2a	24.1488	24.1253	23.8288	23.7286	23.6865	24.0691	23.7695	24.2607	23.848	23.5983	23.7995	23.8385	23.9672	23.9495	24.002	24.2891	4	4	4	4	0.285356
Q7TMQ7	Q7TMQ7	WDR91_MOUSE	WD repeat-containing protein 91	Wdr91	Wdr91	16.6705	NaN	NaN	17.1174	16.1455	17.4049	17.1329	16.8839	17.3042	17.1311	17.7317	17.3618	NaN	16.463	17.014	17.0556	2	4	4	3	0.270189
Q7TMS5	Q7TMS5	ABCG2_MOUSE	Broad substrate specificity ATP-binding cassette transporter ABCG2	Abcg2	Abcg2	18.9255	19.6163	19.4477	19.5586	19.9018	19.5094	19.3791	19.5621	19.875	20.2185	19.7121	20.2764	19.1186	19.3052	19.7009	19.7035	4	4	4	4	0.0305096
Q7TMY8	Q7TMY8	HUWE1_MOUSE	E3 ubiquitin-protein ligase HUWE1	Huwe1	Huwe1	21.3156	21.2821	21.2361	21.2125	21.2302	21.1886	21.2477	21.3538	21.4015	21.3211	21.4118	21.4273	21.2877	21.4526	21.0821	21.1642	4	4	4	4	0.152185
Q7TN29	Q7TN29	SMAP2_MOUSE	Stromal membrane-associated protein 2	Smap2	Smap2	21.4923	21.0224	21.4375	21.7348	21.0224	20.9098	21.5592	20.9742	NaN	21.1704	21.5117	21.5498	NaN	21.6671	21.5961	21.0156	4	4	3	3	0.430232
Q7TN99	Q7TN99	CPEB3_MOUSE	Cytoplasmic polyadenylation element-binding protein 3	Cpeb3	Cpeb3	19.0318	19.3147	18.9368	19.1705	18.8035	18.6976	18.868	18.6066	18.5787	18.6979	18.5097	18.6918	19.1595	19.1816	19.3603	18.9871	4	4	4	4	0.000151822
Q7TNC4	Q7TNC4	LC7L2_MOUSE	Putative RNA-binding protein Luc7-like 2	Luc7l2	Luc7l2	21.6671	21.5915	21.4576	21.68	21.6453	21.8113	21.5592	21.7056	21.5356	21.5545	21.5356	21.7594	21.8461	21.9459	21.5545	21.7796	4	4	4	4	0.168382
Q7TNC9	Q7TNC9	I5P1_MOUSE	Inositol polyphosphate-5-phosphatase A	Inpp5a	Inpp5a	21.1581	21.1079	21.0886	20.9098	20.2302	20.6276	20.5545	20.7389	20.6006	20.85	20.5638	20.8034	20.654	20.6886	20.5731	20.5915	4	4	4	4	0.00119276
Q7TNE3	Q7TNE3	SPAG7_MOUSE	Sperm-associated antigen 7	Spag7	Spag7	16.8879	17.1909	17.4545	17.4722	17.2041	NaN	16.8441	NaN	NaN	NaN	NaN	NaN	NaN	NaN	17.2213	NaN	4	2	0	1	0.385355
Q7TNG5	Q7TNG5	EMAL2_MOUSE	Echinoderm microtubule-associated protein-like 2	Eml2	Eml2	24.8093	24.9271	24.7995	24.945	24.989	24.9584	25.0691	25.1833	25.0275	25.1371	25.0854	25.0732	25.0401	25.141	25.0359	25.0148	4	4	4	4	0.00519827
Q7TNG8	Q7TNG8	LDHD_MOUSE	Probable D-lactate dehydrogenase, mitochondrial	Ldhd	Ldhd	22.9152	22.7223	22.6843	22.5522	23.0674	23.1063	22.9672	22.9951	22.9406	22.9079	22.8913	22.7389	23.0376	22.8858	22.8093	22.4526	4	4	4	4	0.0719974
Q7TNL5;Q91V89	Q7TNL5	Q7TNL5_MOUSE;Q91V89_MOUSE	Serine/threonine-protein phosphatase 2A 56 kDa regulatory subunit	Ppp2r5d	Ppp2r5d	22.5427	22.4067	22.3831	22.2448	21.9423	22.3266	22.3294	22.265	22.4144	22.4526	22.3239	22.4651	22.2125	22.1765	22.1488	22.5498	4	4	4	4	0.22757
Q7TNL9	Q7TNL9	Q7TNL9_MOUSE	Coiled-coil-helix-coiled-coil-helix domain containing 10	Chchd10	Chchd10	23.4551	23.5983	NaN	23.391	NaN	24.002	24.0526	23.8093	23.9672	NaN	NaN	NaN	24.1253	24.0443	23.3778	NaN	3	3	1	3	0.136053
Q7TNP2	Q7TNP2	2AAB_MOUSE	Serine/threonine-protein phosphatase 2A 65 kDa regulatory subunit A beta isoform	Ppp2r1b	Ppp2r1b	NaN	NaN	NaN	NaN	NaN	17.3357	17.861	17.3106	18.3104	NaN	NaN	NaN	NaN	NaN	NaN	19.295	0	3	1	1	1
Q7TNS2	Q7TNS2	MIC10_MOUSE	MICOS complex subunit Mic10	Micos10	Micos10	25.0275	25.558	25.3545	24.7645	23.8764	23.632	24.3778	24.2607	24.848	24.632	24.824	24.4862	24.0526	24.9933	24.1642	24.9847	4	4	4	4	0.00686019
Q7TNV0	Q7TNV0	DEK_MOUSE	Protein DEK	Dek	Dek	22.2679	22.2764	22.3101	22.5475	22.6186	22.4501	22.2736	22.2621	22.3857	22.4526	22.3017	22.4375	22.3403	22.0526	22.4972	21.9601	4	4	4	4	0.391071
Q7TPD2	Q7TPD2	F185A_MOUSE	Protein FAM185A	Fam185a	Fam185a	18.4952	18.8096	18.5356	19.3058	19.0519	19.0549	19.3107	19.2502	18.9211	19.1286	19.0038	18.849	18.9598	19.5707	19.0767	19.3462	4	4	4	4	0.0944103
Q7TPH6	Q7TPH6	MYCB2_MOUSE	E3 ubiquitin-protein ligase MYCBP2	Mycbp2	Mycbp2	19.8535	20.8727	19.2897	NaN	NaN	NaN	NaN	NaN	NaN	NaN	20.2185	NaN	NaN	NaN	NaN	NaN	3	0	1	0	1
Q7TPR4	Q7TPR4	ACTN1_MOUSE	Alpha-actinin-1	Actn1	Actn1	25.6757	25.8118	25.6784	25.5225	25.4394	25.5869	25.5315	25.5638	25.6703	25.5551	25.5926	25.654	25.5696	25.4583	25.632	25.4953	4	4	4	4	0.0925496
Q7TPV4	Q7TPV4	MBB1A_MOUSE	Myb-binding protein 1A	Mybbp1a	Mybbp1a	20.4067	20.4067	20.5823	20.417	20.2302	20.1704	20.002	20.2535	20.0951	20.0292	20.1946	20.2066	19.8711	19.9882	20.0691	19.9014	4	4	4	4	7.38546e-05
Q7TQ48	Q7TQ48	SRCA_MOUSE	Sarcalumenin	Srl	Srl	28.9031	28.6424	28.5862	28.6216	28.2262	28.2445	28.019	28.1214	28.2759	28.3153	28.267	28.4274	28.1263	28.3196	28.2935	28.2445	4	4	4	4	6.29464e-05
Q7TQ95	Q7TQ95	LNP_MOUSE	Endoplasmic reticulum junction formation protein lunapark	Lnpk	Lnpk	21.68	21.4676	21.4221	21.4676	20.4972	20.8269	20.5356	20.8423	20.9951	21.0493	21.002	21.2006	20.6886	20.9388	20.8034	20.895	4	4	4	4	6.60534e-06
Q7TQD2	Q7TQD2	TPPP_MOUSE	Tubulin polymerization-promoting protein	Tppp	Tppp	21.7389	21.7756	21.9951	21.9601	21.8651	22.239	21.895	22.3348	21.8191	21.9061	21.6671	21.502	22.0983	22.1143	22.1111	21.9672	4	4	4	4	0.0267109
Q7TQG1	Q7TQG1	PKHA6_MOUSE	Pleckstrin homology domain-containing family A member 6	Plekha6	Plekha6	18.8692	18.7239	18.6571	18.67	19.1095	18.7241	19.2025	18.8679	18.6913	NaN	18.913	19.3397	18.8505	18.897	18.3358	18.7754	4	4	3	4	0.262527
Q7TQI3	Q7TQI3	OTUB1_MOUSE	Ubiquitin thioesterase OTUB1	Otub1	Otub1	23.4298	23.9316	23.9495	24.0275	23.867	24.0359	24.0691	24.3239	24.0443	24.0275	24.0691	23.9584	24.1015	24.2243	24.0935	24.1253	4	4	4	4	0.125562
Q7TQK5	Q7TQK5	CCD93_MOUSE	Coiled-coil domain-containing protein 93	Ccdc93	Ccdc93	19.0523	18.4608	18.8225	18.3918	18.5663	18.2248	18.344	18.7629	18.5102	18.268	18.0692	18.2474	18.8653	18.208	18.4001	18.2807	4	4	4	4	0.23148
Q7TSC1	Q7TSC1	PRC2A_MOUSE	Protein PRRC2A	Prrc2a	Prrc2a	15.8301	15.4441	15.9452	16.2634	15.5413	15.6554	15.5681	15.4165	15.9219	15.7416	15.8175	15.8351	15.4673	15.8986	15.8076	15.3325	4	4	4	4	0.176344
Q7TSE6	Q7TSE6	ST38L_MOUSE	Serine/threonine-protein kinase 38-like	Stk38l	Stk38l	18.8046	18.8446	18.6482	NaN	18.9766	18.3066	NaN	19.0054	17.892	18.4982	NaN	NaN	18.8532	18.566	18.3765	18.7807	3	3	2	4	0.196429
Q7TSH2	Q7TSH2	KPBB_MOUSE	Phosphorylase b kinase regulatory subunit beta	Phkb	Phkb	20.1332	20.0559	20.3857	20.2419	20.002	20.2764	20.1457	20.2066	20.2764	20.0559	20.0691	20.5261	20.1206	19.9316	19.8931	19.9148	4	4	4	4	0.11162
Q7TSH6	Q7TSH6	SCAF4_MOUSE	SR-related and CTD-associated factor 4	Scaf4	Scaf4	17.3149	17.2306	17.246	17.0695	17.6896	17.3506	17.4143	NaN	17.5296	17.3622	17.516	17.5905	17.5556	17.5048	17.4092	16.7895	4	3	4	4	0.254535
Q7TSI3	Q7TSI3	PP6R1_MOUSE	Serine/threonine-protein phosphatase 6 regulatory subunit 1	Ppp6r1	Ppp6r1	21.1825	21.1886	21.1015	21.0625	21.1269	21.0493	21.1765	21.0625	21.3962	21.2302	21.265	21.5545	21.2185	21.3156	21.0756	20.9672	4	4	4	4	0.028931
Q7TSJ2	Q7TSJ2	MAP6_MOUSE	Microtubule-associated protein 6	Map6	Map6	14.5441	13.9749	13.7508	13.7394	14.7789	15.1152	NaN	15.3533	14.8706	14.6421	14.5324	NaN	NaN	12.7534	14.4202	14.7292	4	3	3	3	0.0930834
Q7TSQ8	Q7TSQ8	PDPR_MOUSE	Pyruvate dehydrogenase phosphatase regulatory subunit, mitochondrial	Pdpr	Pdpr	23.6649	23.5045	23.5165	23.391	23.3376	23.48	23.4041	23.4551	23.5165	23.391	23.5285	23.4676	23.654	23.6431	23.4676	23.0559	4	4	4	4	0.836739
Q7TSV4	Q7TSV4	PGM2_MOUSE	Phosphopentomutase	Pgm2	Pgm2	22.4144	22.4701	22.5261	22.4298	23.0173	23.1269	23.0002	22.9116	22.9637	22.9619	22.9116	23.1285	22.8113	22.7077	22.7816	22.8442	4	4	4	4	6.95331e-07
Q7TT37	Q7TT37	ELP1_MOUSE	Elongator complex protein 1	Elp1	Elp1	19.2889	18.8425	19.1084	18.8032	18.5849	18.63	18.2586	18.6654	18.7682	18.988	19.0195	18.638	18.4013	18.5148	18.4983	18.4001	4	4	4	4	0.00225602
Q7TT50	Q7TT50	MRCKB_MOUSE	Serine/threonine-protein kinase MRCK beta	Cdc42bpb	Cdc42bpb	19.2395	19.5039	19.2719	19.3696	19.0054	18.8456	19.1181	19.0679	18.9518	19.5378	19.2124	19.4084	19.1749	19.331	19.2508	19.2391	4	4	4	4	0.0483519
Q80SU7	Q80SU7	GVIN1_MOUSE	Interferon-induced very large GTPase 1	Gvin1	Gvin1	19.9742	19.8866	20.1704	19.8012	19.4457	20.1457	19.6413	19.9601	20.1457	19.9742	19.9184	NaN	19.5264	19.7506	21.0292	19.8071	4	4	3	4	0.84937
Q80SW1	Q80SW1	SAHH2_MOUSE	S-adenosylhomocysteine hydrolase-like protein 1	Ahcyl1	Ahcyl1	22.743	22.8034	22.7533	22.6671	22.6453	22.7471	22.8858	22.8633	22.7553	22.8614	22.8802	22.4825	23.0658	22.9043	22.695	22.8708	4	4	4	4	0.436735
Q80SY4	Q80SY4	MIB1_MOUSE	E3 ubiquitin-protein ligase MIB1	Mib1	Mib1	17.872	17.6895	17.4417	17.96	17.566	17.4984	NaN	17.6196	17.6559	17.4546	17.4943	17.7837	17.6627	17.4209	17.7281	18.2918	4	3	4	4	0.575681
Q80SZ7	Q80SZ7	GBG5_MOUSE	Guanine nucleotide-binding protein G(I)/G(S)/G(O) subunit gamma-5	Gng5	Gng5	24.6431	24.3511	24.5696	24.1174	23.3778	23.5869	23.3101	23.5869	23.9584	24.1642	24.1946	24.4105	23.48	23.7492	23.7695	23.632	4	4	4	4	2.04146e-05
Q80T21	Q80T21	ATL4_MOUSE	ADAMTS-like protein 4	Adamtsl4	Adamtsl4	15.6434	14.7045	15.3058	14.6906	14.807	15.0824	14.1191	15.5753	15.2007	15.1244	15.4582	NaN	15.4136	15.7071	15.3037	15.2156	4	4	3	4	0.396396
Q80TL7	Q80TL7	MON2_MOUSE	Protein MON2 homolog	Mon2	Mon2	18.9306	18.959	18.7901	18.7433	18.813	18.7284	18.6665	18.8968	18.8147	18.9982	18.721	18.6102	18.1269	18.8171	18.8351	18.9496	4	4	4	4	0.734266
Q80TM9	Q80TM9	NISCH_MOUSE	Nischarin	Nisch	Nisch	17.8363	18.9554	18.9147	18.5288	18.6415	18.9829	18.7038	19.0938	18.9503	NaN	18.5039	NaN	18.2193	18.8275	18.2098	18.6173	4	4	2	4	0.490434
Q80TN4	Q80TN4	DJC16_MOUSE	DnaJ homolog subfamily C member 16	Dnajc16	Dnajc16	18.2454	18.781	19.3536	18.7664	19.3714	19.7772	19.9106	18.2745	19.9601	19.7461	19.7499	20.0691	18.8735	19.3075	19.3314	18.717	4	4	4	4	0.0348171
Q80TQ5	Q80TQ5	PKHM2_MOUSE	Pleckstrin homology domain-containing family M member 2	Plekhm2	Plekhm2	NaN	16.412	16.0068	16.3577	NaN	15.957	NaN	15.981	13.8337	15.6999	NaN	15.7513	16.0644	16.0056	16.0178	NaN	3	2	3	3	0.177535
Q80TR8	Q80TR8	DCAF1_MOUSE	DDB1- and CUL4-associated factor 1	Dcaf1	Dcaf1	NaN	NaN	NaN	16.5151	16.7317	17.1224	NaN	16.5754	16.9866	NaN	NaN	NaN	15.4587	NaN	NaN	NaN	1	3	1	1	1
Q80TY0	Q80TY0	FNBP1_MOUSE	Formin-binding protein 1	Fnbp1	Fnbp1	18.1094	18.7339	18.4052	18.3638	18.6138	19.1607	18.6188	18.6424	18.2041	18.5321	19.3306	18.3843	NaN	19.1134	18.8307	18.4285	4	4	4	3	0.460369
Q80U04	Q80U04	PJA2_MOUSE	E3 ubiquitin-protein ligase Praja-2	Pja2	Pja2	16.9427	16.8181	NaN	16.5975	16.6965	17.4775	16.8229	16.7416	17.011	NaN	17.1354	17.3385	16.4205	16.8448	16.7599	17.0308	3	4	3	4	0.271165
Q80U30	Q80U30	CL16A_MOUSE	Protein CLEC16A	Clec16a	Clec16a	NaN	14.3692	NaN	15.048	14.2711	NaN	15.2142	14.4992	14.0256	14.7477	NaN	NaN	NaN	15.0726	14.2038	14.602	2	3	2	3	0.900292
Q80U35	Q80U35	ARHGH_MOUSE	Rho guanine nucleotide exchange factor 17	Arhgef17	Arhgef17	17.4439	17.3723	17.0074	16.8022	NaN	16.2933	16.9551	NaN	16.7401	16.5491	17.2846	16.4032	17.3785	17.3044	17.0666	NaN	4	2	4	3	0.129085
Q80U63	Q80U63	MFN2_MOUSE	Mitofusin-2	Mfn2	Mfn2	20.1581	19.8587	20.0559	20.0292	19.911	19.6505	19.7595	19.8582	19.8811	20.0559	19.8639	20.2764	20.0426	20.0691	20.0951	19.6868	4	4	4	4	0.19615
Q80U72	Q80U72	SCRIB_MOUSE	Protein scribble homolog	Scrib	Scrib	20.0156	20.2989	18.8804	20.0691	19.4888	19.3879	19.521	19.9221	20.0292	19.9119	20.3538	19.5377	19.6272	19.7696	19.5399	19.9024	4	4	4	4	0.576513
Q80U93	Q80U93	NU214_MOUSE	Nuclear pore complex protein Nup214	Nup214	Nup214	19.3653	19.3339	19.3224	19.5492	19.6986	19.7997	19.6875	19.6614	19.7625	19.6821	19.5222	19.5494	19.4487	19.3216	19.4168	19.6657	4	4	4	4	0.00542752
Q80U95	Q80U95	UBE3C_MOUSE	Ubiquitin-protein ligase E3C	Ube3c	Ube3c	NaN	18.6876	19.3452	NaN	17.9861	NaN	19.2084	19.5512	NaN	19.3666	17.9358	NaN	NaN	NaN	18.0998	NaN	2	3	2	1	0.897054
Q80UG5	Q80UG5	SEPT9_MOUSE	Septin-9	Septin9	Septin9	21.4923	21.265	21.1581	21.0756	21.1015	21.2764	21.2419	21.3484	21.2066	21.1825	21.1015	20.9812	21.1332	21.0426	21.1079	21.1946	4	4	4	4	0.271099
Q80UJ7	Q80UJ7	RB3GP_MOUSE	Rab3 GTPase-activating protein catalytic subunit	Rab3gap1	Rab3gap1	19.1759	18.5863	18.9081	18.8672	18.6201	18.9183	17.9344	18.3403	18.5856	18.6663	18.9166	18.8999	18.219	19.1921	18.7194	19.2721	4	4	4	4	0.337491
Q80UP5	Q80UP5	AN13A_MOUSE	Ankyrin repeat domain-containing protein 13A	Ankrd13a	Ankrd13a	NaN	18.2154	18.3955	18.2919	NaN	19.1553	19.5623	18.8684	18.7367	19.3387	18.3633	18.8458	18.6572	18.7762	NaN	18.9458	3	3	4	3	0.0319697
Q80UP8	Q80UP8	S20A2_MOUSE	Sodium-dependent phosphate transporter 2	Slc20a2	Slc20a2	16.4218	16.3077	16.9302	16.6848	NaN	16.5971	16.2731	16.2991	16.7003	16.1478	16.1403	16.7154	15.9833	16.4243	17.0772	15.9853	4	3	4	4	0.827648
Q80UU1	Q80UU1	ANKZ1_MOUSE	tRNA endonuclease ANKZF1	Ankzf1	Ankzf1	NaN	17.7147	NaN	NaN	NaN	18.1793	18.4599	NaN	18.2006	18.5673	18.2864	NaN	NaN	18.5862	NaN	NaN	1	2	3	1	0.868842
Q80UU9	Q80UU9	PGRC2_MOUSE	Membrane-associated progesterone receptor component 2	Pgrmc2	Pgrmc2	20.714	NaN	20.3211	21.0559	NaN	NaN	NaN	NaN	NaN	NaN	NaN	NaN	NaN	21.0224	20.2185	19.7565	3	0	0	3	0.44081
Q80UW2	Q80UW2	FBX2_MOUSE	F-box only protein 2	Fbxo2	Fbxo2	NaN	NaN	13.888	14.8324	NaN	13.7094	14.8434	NaN	13.8936	14.9817	NaN	15.2377	NaN	NaN	NaN	NaN	2	2	3	0	0.790785
Q80UY1	Q80UY1	CARME_MOUSE	Carnosine N-methyltransferase	Carnmt1	Carnmt1	21.3321	21.0691	21.2066	21.4626	21.1519	21.0559	21.3321	21.3538	21.2125	21.0691	21.1332	21.0625	21.4874	21.5777	21.4118	21.3962	4	4	4	4	0.0121292
Q80UY2	Q80UY2	KCMF1_MOUSE	E3 ubiquitin-protein ligase KCMF1	Kcmf1	Kcmf1	17.4399	17.8921	17.238	17.5083	17.4313	17.8128	17.4289	17.7379	17.6873	17.7454	17.9358	17.4646	17.5005	17.6016	17.971	17.4828	4	4	4	4	0.70107
Q80V26	Q80V26	IMPA3_MOUSE	Golgi-resident adenosine 3',5'-bisphosphate 3'-phosphatase	Bpnt2	Bpnt2	19.821	21.8689	20.8346	20.4375	NaN	NaN	NaN	20.0156	NaN	19.7442	NaN	19.5645	19.5693	NaN	20.1581	20.1457	4	1	2	3	0.1765
Q80VD1	Q80VD1	FA98B_MOUSE	Protein FAM98B	Fam98b	Fam98b	22.1111	22.1488	22.2243	21.9601	22.1642	22.0983	22.1395	22.2361	22.0625	22.1642	22.2933	22.2961	21.9812	22.0088	21.8034	21.9352	4	4	4	4	0.0086679
Q80VJ2	Q80VJ2	SRA1_MOUSE	Steroid receptor RNA activator 1	Sra1	Sra1	20.9882	21.2477	21.1886	21.2361	21.5165	21.2535	21.1642	21.1765	21.0821	20.9672	20.9742	20.6453	21.2185	21.0559	21.3211	21.5777	4	4	4	4	0.0381024
Q80VP1	Q80VP1	EPN1_MOUSE	Epsin-1	Epn1	Epn1	20.2764	20.6276	20.5165	20.3962	21.0493	20.9742	20.9812	21.0292	20.9951	21.1642	20.8346	21.0625	20.7553	21.0886	21.0559	20.6453	4	4	4	4	0.000593113
Q80VQ1	Q80VQ1	LRRC1_MOUSE	Leucine-rich repeat-containing protein 1	Lrrc1	Lrrc1	NaN	NaN	NaN	16.216	16.9439	17.1603	16.4625	17.285	16.7434	NaN	16.5829	16.329	16.486	NaN	NaN	16.2272	1	4	3	2	0.104482
Q80W21	Q80W21	GSTM7_MOUSE	Glutathione S-transferase Mu 7	Gstm7	Gstm7	23.1206	23.4676	23.391	23.2361	23.8191	23.6431	23.5869	23.8764	23.417	23.5869	23.5165	23.5404	23.4041	23.4676	23.5522	23.6757	4	4	4	4	0.00368504
Q80W22	Q80W22	THNS2_MOUSE	Threonine synthase-like 2	Thnsl2	Thnsl2	22.4576	22.5731	21.8727	22.4726	22.9566	23.2066	23.0983	23.4923	22.7119	22.8269	23.1095	22.928	23.0805	22.5846	22.391	22.9829	4	4	4	4	0.00610614
Q80W47	Q80W47	WIPI2_MOUSE	WD repeat domain phosphoinositide-interacting protein 2	Wipi2	Wipi2	NaN	NaN	23.6865	23.867	24.3031	24.4105	23.8858	23.9495	23.8191	24.654	24.4614	24.5869	23.976	24.1253	24.3376	24.3511	2	4	4	4	0.153152
Q80W54	Q80W54	FACE1_MOUSE	CAAX prenyl protease 1 homolog	Zmpste24	Zmpste24	22.3831	22.743	22.7056	22.6231	21.4273	21.8346	22.0459	21.5069	22.019	22.0789	21.9672	21.928	21.9098	22.1457	22.0789	21.7182	4	4	4	4	0.000177945
Q80WB5	Q80WB5	NTAQ1_MOUSE	Protein N-terminal glutamine amidohydrolase	Ntaq1	Ntaq1	20.265	20.1704	19.9742	20.7634	20.8423	20.895	21.0756	20.7876	20.6453	20.2535	20.5638	20.5069	20.6364	NaN	20.3211	20.6628	4	4	4	3	0.0179795
Q80WC7	Q80WC7	AGFG2_MOUSE	Arf-GAP domain and FG repeat-containing protein 2	Agfg2	Agfg2	18.622	18.6043	18.8088	18.7748	19.1469	19.1896	19.199	18.8867	19.3625	19.4266	19.1953	19.372	18.6207	18.9503	19.4262	19.0853	4	4	4	4	0.00503624
Q80WJ7	Q80WJ7	LYRIC_MOUSE	Protein LYRIC	Mtdh	Mtdh	21.502	21.2593	21.5069	21.4676	20.1581	20.8269	20.6453	20.9098	20.7796	20.8346	21.0886	21.1457	20.7471	21.0359	20.8346	20.0951	4	4	4	4	0.0068391
Q80WQ2	Q80WQ2	VAC14_MOUSE	Protein VAC14 homolog	Vac14	Vac14	21.9985	22.1015	22.5261	22.3511	21.9707	22.5777	21.8839	22.1916	21.9316	22.002	22.3045	22.0526	22.4526	21.7348	21.9098	22.0292	4	4	4	4	0.675793
Q80X50	Q80X50	UBP2L_MOUSE	Ubiquitin-associated protein 2-like	Ubap2l	Ubap2l	21.4118	21.4576	21.2006	21.3857	21.1519	21.265	21.2006	21.1946	21.0691	21.343	21.002	21.1079	21.3484	21.343	21.1079	21.1886	4	4	4	4	0.072584
Q80X68	Q80X68	Q80X68_MOUSE	Citrate synthase	Csl	Csl	22.1079	21.9061	NaN	NaN	21.3592	21.9316	21.3156	22.2535	21.7307	NaN	21.5777	21.714	21.8191	22.2332	21.5451	21.5915	2	4	3	4	0.70029
Q80X71	Q80X71	T106B_MOUSE	Transmembrane protein 106B	Tmem106b	Tmem106b	17.642	17.8493	17.9948	17.961	17.6563	17.3849	17.5767	17.641	17.2867	17.4094	17.7349	17.1437	17.0052	17.4958	17.3855	17.701	4	4	4	4	0.0326409
Q80X73	Q80X73	PELO_MOUSE	Protein pelota homolog	Pelo	Pelo	20.9742	21.1519	21.0292	21.1581	21.5356	21.0493	21.2185	21.0951	21.2535	21.0359	21.3376	21.2302	21.265	21.0224	21.2989	21.4067	4	4	4	4	0.447327
Q80X85	Q80X85	RT07_MOUSE	Small ribosomal subunit protein uS7m	Mrps7	Mrps7	20.6886	20.5069	20.8346	20.6453	20.5451	20.1581	20.2764	20.4273	20.5915	20.2185	20.2877	20.5069	20.6628	20.6714	20.4067	20.4476	4	4	4	4	0.053552
Q80X90	Q80X90	FLNB_MOUSE	Filamin-B	Flnb	Flnb	22.8288	23.0054	22.9024	22.928	22.4701	22.5069	22.6584	22.5165	22.7634	22.5983	22.6843	22.4551	22.6342	22.4825	22.5846	22.4947	4	4	4	4	0.000281412
Q80X95	Q80X95	RRAGA_MOUSE	Ras-related GTP-binding protein A	Rraga	Rraga	24.1015	24.1719	24.1253	24.0854	24.141	23.8576	24.0105	23.9847	23.8093	23.8764	24.0359	24.275	24.1946	24.0609	23.9406	24.1946	4	4	4	4	0.46224
Q80X98	Q80X98	Q80X98_MOUSE	RNA helicase	Dhx38	Dhx38	18.889	NaN	15.5653	19.9742	16.1338	NaN	NaN	NaN	NaN	16.5076	NaN	NaN	NaN	NaN	NaN	18.4814	3	1	1	1	1
Q80XB4	Q80XB4	NRAP_MOUSE	Nebulin-related-anchoring protein	Nrap	Nrap	24.0359	23.7895	23.848	23.7077	23.4425	23.6971	23.391	23.4551	23.417	23.4041	23.417	23.417	23.6209	23.5404	23.48	23.6431	4	4	4	4	0.000477762
Q80XI4	Q80XI4	PI42B_MOUSE	Phosphatidylinositol 5-phosphate 4-kinase type-2 beta	Pip4k2b	Pip4k2b	NaN	NaN	NaN	NaN	15.7435	NaN	NaN	15.3268	NaN	NaN	NaN	15.5365	14.5918	15.1353	15.7387	NaN	0	2	1	3	0.464999
Q80XL6	Q80XL6	ACD11_MOUSE	Acyl-CoA dehydrogenase family member 11	Acad11	Acad11	28.5352	28.5969	28.3367	28.5014	27.5898	27.8385	27.9814	27.7581	27.8324	27.7833	27.8623	27.9259	27.8081	27.9428	27.9428	28.0243	4	4	4	4	4.55777e-06
Q80XN0	Q80XN0	BDH_MOUSE	D-beta-hydroxybutyrate dehydrogenase, mitochondrial	Bdh1	Bdh1	25.228	25.3273	25.4234	25.1604	24.7945	24.5696	24.4298	24.2021	24.6757	24.8142	24.6649	24.5812	23.9043	24.2891	24.9803	24.9225	4	4	4	4	0.00914814
Q80XQ2	Q80XQ2	TBCD5_MOUSE	TBC1 domain family member 5	Tbc1d5	Tbc1d5	14.6285	15.5015	14.9817	14.9852	NaN	NaN	NaN	NaN	NaN	NaN	14.4629	NaN	NaN	14.8063	14.9879	14.4448	4	0	1	3	0.318861
Q80XU3	Q80XU3	NUCKS_MOUSE	Nuclear ubiquitous casein and cyclin-dependent kinase substrate 1	Nucks1	Nucks1	22.5823	22.7553	23.1534	22.969	23.3511	23.5285	23.2961	23.1627	23.1581	22.5846	23.2679	23.1111	23.48	22.7756	23.1015	22.6029	4	4	4	4	0.176647
Q80Y14	Q80Y14	GLRX5_MOUSE	Glutaredoxin-related protein 5, mitochondrial	Glrx5	Glrx5	23.5045	23.2679	23.1991	22.8895	23.0207	23.0359	22.976	22.9261	22.6971	22.5261	22.4273	22.7776	22.7856	23.2066	23.2375	22.9672	4	4	4	4	0.00394427
Q80Y55	Q80Y55	BSDC1_MOUSE	BSD domain-containing protein 1	Bsdc1	Bsdc1	NaN	NaN	18.6203	17.6579	18.3689	17.8327	19.1891	18.7687	18.4652	18.5621	NaN	18.0864	19.0888	17.902	18.8062	NaN	2	4	3	3	0.789962
Q80Y81	Q80Y81	RNZ2_MOUSE	Zinc phosphodiesterase ELAC protein 2	Elac2	Elac2	19.8833	19.4844	19.3304	19.5073	19.8857	19.7519	19.0067	19.5585	19.0201	19.389	19.8772	19.5829	19.7838	19.7754	19.6865	19.5666	4	4	4	4	0.722644
Q80YC5	Q80YC5	FA12_MOUSE	Coagulation factor XII	F12	F12	21.3266	22.6971	22.9134	22.2006	23.002	23.3101	23.002	23.2434	23.1658	23.2302	23.5638	23.7594	22.2477	23.0999	23.0426	23.0526	4	4	4	4	0.0182245
Q80YD1	Q80YD1	SUV3_MOUSE	ATP-dependent RNA helicase SUPV3L1, mitochondrial	Supv3l1	Supv3l1	22.3725	22.2214	22.2535	22.1238	21.4874	21.8385	21.8423	21.8307	21.9024	21.5961	21.6186	21.7594	21.953	21.9742	21.8073	21.9601	4	4	4	4	0.000350973
Q80YF6	Q80YF6	UPK3B_MOUSE	Uroplakin-3b	Upk3b	Upk3b	NaN	15.9807	NaN	NaN	NaN	NaN	16.3001	16.454	NaN	16.9514	16.547	16.7172	NaN	NaN	NaN	16.6327	1	2	3	1	0.11163
Q80YQ1	Q80YQ1	Q80YQ1_MOUSE	Thrombospondin 1	Thbs1	Thbs1	22.4221	22.9619	22.9388	22.6431	23.5285	23.9847	24.6811	24.3578	24.4298	23.8093	24.2535	24.5696	23.1079	22.7574	23.4425	23.48	4	4	4	4	0.000159115
Q80YQ8	Q80YQ8	RMD5A_MOUSE	E3 ubiquitin-protein ligase RMND5A	Rmnd5a	Rmnd5a	NaN	18.9172	18.6273	NaN	18.6792	18.7861	NaN	19.1032	18.7753	NaN	NaN	NaN	NaN	NaN	18.8316	18.8838	2	3	1	2	0.869262
Q80YR5	Q80YR5	SAFB2_MOUSE	Scaffold attachment factor B2	Safb2	Safb2	12.5889	13.5243	13.5513	12.8764	13.25	12.7052	NaN	NaN	13.2396	13.4256	13.3749	12.886	NaN	13.5003	NaN	NaN	4	2	4	1	0.751758
Q80YT7	Q80YT7	MYOME_MOUSE	Myomegalin	Pde4dip	Pde4dip	16.0189	16.0346	NaN	16.3355	16.5935	16.6169	15.9029	16.1192	NaN	NaN	NaN	NaN	16.3677	15.9604	15.5937	15.9101	3	4	0	4	0.319581
Q80YV2	Q80YV2	ZC3C1_MOUSE	Zinc finger C3HC-type protein 1	Zc3hc1	Zc3hc1	16.8251	17.0427	16.2737	17.0759	16.5788	16.0158	16.3906	16.4789	16.4337	16.5771	16.9354	16.473	16.739	16.6773	16.7666	17.0972	4	4	4	4	0.106694
Q80YV4	Q80YV4	PANK4_MOUSE	4'-phosphopantetheine phosphatase	Pank4	Pank4	21.714	21.9951	21.8987	21.8839	21.9098	21.7675	21.8802	22.1206	21.7955	21.6628	21.7836	21.9061	22.1734	22.0854	21.9777	21.9459	4	4	4	4	0.0568095
Q80ZJ1	Q80ZJ1	RAP2A_MOUSE	Ras-related protein Rap-2a	Rap2a	Rap2a	NaN	16.9866	NaN	18.0446	NaN	17.4447	17.2479	NaN	NaN	17.1895	17.8261	18.8498	NaN	18.533	18.0707	NaN	2	2	3	2	0.496149
Q80ZJ6	Q80ZJ6	ZER1_MOUSE	Protein zer-1 homolog	Zer1	Zer1	NaN	NaN	14.0747	NaN	NaN	13.4808	12.6404	12.9992	NaN	13.9321	NaN	NaN	13.0426	13.7322	13.9789	12.8288	1	3	1	4	0.39549
Q80ZK0	Q80ZK0	RT10_MOUSE	Small ribosomal subunit protein uS10m	Mrps10	Mrps10	21.8113	21.654	21.7836	21.654	21.3484	21.3045	20.9098	21.2707	21.3538	21.4676	21.0156	21.5731	21.3156	21.6051	21.5356	21.4825	4	4	4	4	0.00789376
Q80ZM8	Q80ZM8	CRLS1_MOUSE	Cardiolipin synthase (CMP-forming)	Crls1	Crls1	15.2075	15.4267	15.8129	15.7764	NaN	14.5425	14.8611	14.3712	13.7639	14.5188	15.1003	15.678	15.4497	15.6887	14.5663	15.6354	4	3	4	4	0.104639
Q80ZS3	Q80ZS3	RT26_MOUSE	Small ribosomal subunit protein mS26	Mrps26	Mrps26	21.1143	21.1519	20.7307	21.1581	20.1457	20.2419	20.2877	19.9083	20.0426	20.4676	19.926	20.4874	20.2877	20.1946	20.0951	20.2419	4	4	4	4	0.000102162
Q80ZW2	Q80ZW2	THEM6_MOUSE	Protein THEM6	Them6	Them6	19.0213	18.4505	19.1247	19.0085	18.0932	18.4883	17.9757	NaN	18.6001	NaN	NaN	19.0254	18.4009	18.6532	19.0006	NaN	4	3	2	3	0.0629049
Q80ZX0	Q80ZX0	Q80ZX0_MOUSE	SEC24 homolog B, COPII coat complex component	Sec24b	Sec24b	16.88	17.4341	17.584	16.7603	17.2377	16.8457	17.0441	16.3424	17.1028	17.1083	16.2642	16.3983	17.4371	17.1749	16.4538	16.9346	4	4	4	4	0.498751
Q810B6	Q810B6	ANFY1_MOUSE	Rabankyrin-5	Ankfy1	Ankfy1	17.5674	16.9912	16.8648	17.1474	16.9495	17.0732	16.8181	17.0184	17.4568	16.7694	NaN	17.5516	NaN	17.4425	17.5289	17.0251	4	4	3	3	0.394977
Q810J8	Q810J8	ZFYV1_MOUSE	Zinc finger FYVE domain-containing protein 1	Zfyve1	Zfyve1	NaN	NaN	12.1349	NaN	13.4345	13.1519	13.2236	NaN	12.6355	NaN	NaN	NaN	13.7512	NaN	NaN	12.4647	1	3	1	2	0.763411
Q810U5	Q810U5	CCD50_MOUSE	Coiled-coil domain-containing protein 50	Ccdc50	Ccdc50	23.7695	23.0838	23.9043	23.9134	23.4298	23.9847	23.6649	24.275	23.7389	23.6649	23.9225	23.9316	24.2021	23.4298	24.0691	24.2096	4	4	4	4	0.641818
Q811D0	Q811D0	DLG1_MOUSE	Disks large homolog 1	Dlg1	Dlg1	22.0224	21.9882	22.0459	22.0886	22.1047	22.1206	21.8152	21.9316	21.8576	21.9352	21.7056	21.928	22.1015	21.9882	22.1015	21.8727	4	4	4	4	0.132744
Q811I0	Q811I0	ATPF1_MOUSE	ATP synthase mitochondrial F1 complex assembly factor 1	Atpaf1	Atpaf1	24.4984	24.6649	24.3975	24.5045	24.3031	24.239	24.0526	24.3511	24.1565	24.217	24.1095	24.3578	24.1795	24.7234	24.5225	24.417	4	4	4	4	0.0306452
Q811J3	Q811J3	IREB2_MOUSE	Iron-responsive element-binding protein 2	Ireb2	Ireb2	17.9785	17.293	16.898	17.0873	17.4116	17.1746	17.2606	17.1931	16.8045	17.5798	17.6218	16.9053	16.323	16.7932	17.1785	17.4069	4	4	4	4	0.540608
Q811L6	Q811L6	MAST4_MOUSE	Microtubule-associated serine/threonine-protein kinase 4	Mast4	Mast4	18.5044	18.3373	18.3172	17.864	16.7682	17.801	18.047	18.6936	17.5192	18.3411	18.1706	18.3416	NaN	17.1441	18.484	17.2089	4	4	4	3	0.502754
Q811U4	Q811U4	MFN1_MOUSE	Mitofusin-1	Mfn1	Mfn1	24.6096	24.4676	24.48	24.5165	23.867	24.0359	23.9406	23.9495	24.2096	23.9933	24.1642	24.3101	24.1719	24.2821	24.0443	24.2021	4	4	4	4	2.08511e-05
Q8BFP9	Q8BFP9	PDK1_MOUSE	[Pyruvate dehydrogenase (acetyl-transferring)] kinase isozyme 1, mitochondrial	Pdk1	Pdk1	25.5926	25.3679	25.3444	25.228	25.2714	25.4073	25.2353	25.2679	25.1946	25.228	25.2353	25.1795	25.452	25.4676	25.3273	25.1565	4	4	4	4	0.194551
Q8BFQ4	Q8BFQ4	WDR82_MOUSE	WD repeat-containing protein 82	Wdr82	Wdr82	18.2896	17.5215	17.4983	18.018	17.418	17.0614	17.1449	17.4138	17.7154	17.3683	17.7113	16.8592	17.3364	17.0121	17.3946	17.8287	4	4	4	4	0.148888
Q8BFQ8	Q8BFQ8	GALD1_MOUSE	Glutamine amidotransferase-like class 1 domain-containing protein 1	Gatd1	Gatd1	19.4159	17.8973	NaN	NaN	18.2288	NaN	18.6893	18.6476	18.4096	19.2619	NaN	NaN	NaN	NaN	NaN	NaN	2	3	2	0	0.870386
Q8BFR4	Q8BFR4	GNS_MOUSE	N-acetylglucosamine-6-sulfatase	Gns	Gns	19.2907	18.6164	NaN	18.5502	18.7751	18.1596	17.591	18.2187	18.4322	18.209	18.3433	18.0346	NaN	18.5757	NaN	17.8087	3	4	4	2	0.217234
Q8BFR5	Q8BFR5	EFTU_MOUSE	Elongation factor Tu, mitochondrial	Tufm	Tufm	28.1361	28.019	27.9705	27.9869	27.8324	27.9539	27.8324	27.976	27.8445	27.8682	27.8682	27.8385	28.003	28.1115	27.8916	27.8916	4	4	4	4	0.030648
Q8BFR6	Q8BFR6	ZFAN1_MOUSE	AN1-type zinc finger protein 1	Zfand1	Zfand1	NaN	18.7561	18.9526	18.4723	17.9648	18.9327	NaN	18.8981	19.008	19.1114	NaN	18.5533	18.529	18.4742	18.8719	19.3475	3	3	3	4	0.819947
Q8BFS6	Q8BFS6	CPPED_MOUSE	Serine/threonine-protein phosphatase CPPED1	Cpped1	Cpped1	23.0641	23.0409	23.0576	23.0641	23.654	23.4425	23.5522	23.5638	23.3239	23.5522	23.211	23.217	23.5754	23.4923	23.391	23.5045	4	4	4	4	5.44936e-05
Q8BFU3	Q8BFU3	RN214_MOUSE	RING finger protein 214	Rnf214	Rnf214	18.1512	18.1518	17.9946	18.0447	17.9773	18.2067	18.5806	18.1558	18.2764	17.8537	17.8268	18.222	18.4612	18.0858	18.0953	18.225	4	4	4	4	0.47854
Q8BFV2	Q8BFV2	PCID2_MOUSE	PCI domain-containing protein 2	Pcid2	Pcid2	NaN	22.4947	22.9601	22.5213	22.6342	NaN	NaN	NaN	NaN	NaN	22.6276	NaN	NaN	22.5093	22.7634	NaN	3	1	1	2	0.924299
Q8BFW4	Q8BFW4	TRI65_MOUSE	E3 ubiquitin-protein ligase TRIM65	Trim65	Trim65	18.6432	NaN	18.8579	18.8426	NaN	18.7602	18.5076	19.0226	19.4584	18.8668	18.9133	19.017	19.347	NaN	18.7664	19.2964	3	3	4	3	0.223362
Q8BFW7	Q8BFW7	LPP_MOUSE	Lipoma-preferred partner homolog	Lpp	Lpp	22.1269	22.1488	21.823	21.9566	21.6276	22.1395	21.8034	21.85	21.7307	21.8113	21.5823	21.6186	21.8839	21.928	22.0359	21.8876	4	4	4	4	0.0425328
Q8BFY6	Q8BFY6	PEF1_MOUSE	Peflin	Pef1	Pef1	NaN	20.7471	19.0758	20.417	NaN	20.7796	NaN	NaN	NaN	19.8086	NaN	NaN	NaN	NaN	NaN	20.654	3	1	1	1	1
Q8BFY9	Q8BFY9	TNPO1_MOUSE	Transportin-1	Tnpo1	Tnpo1	22.2419	22.0951	22.3565	22.2419	21.9847	22.1269	22.3725	22.3045	22.3129	22.2036	22.4067	22.1519	22.1143	22.1238	22.1206	22.2448	4	4	4	4	0.575368
Q8BFZ1	Q8BFZ1	TECRL_MOUSE	Trans-2,3-enoyl-CoA reductase-like	Tecrl	Tecrl	23.7492	23.7796	23.7182	23.8288	23.002	22.8595	23.1301	23.0139	23.1395	23.2021	23.417	23.5165	22.9619	23.1238	23.0376	23.2273	4	4	4	4	5.24331e-06
Q8BFZ3	Q8BFZ3	ACTBL_MOUSE	Beta-actin-like protein 2	Actbl2	Actbl2	33.6839	33.3828	33.1975	33.4943	32.7593	32.8403	32.8441	32.7731	32.8215	32.9135	33.0479	32.8829	32.8737	33.1161	33.0705	32.9242	4	4	4	4	7.90166e-05
Q8BFZ9	Q8BFZ9	ERLN2_MOUSE	Erlin-2	Erlin2	Erlin2	21.5451	21.1143	20.9388	21.2361	20.8576	20.9742	20.9601	20.7796	21.0359	21.0088	21.2006	20.9742	20.8191	20.9098	20.953	20.9742	4	4	4	4	0.0379863
Q8BG05	Q8BG05	ROA3_MOUSE	Heterogeneous nuclear ribonucleoprotein A3	Hnrnpa3	Hnrnpa3	24.5285	24.7492	24.7846	24.5638	24.7695	24.945	24.8764	24.7338	24.8433	24.7286	24.7945	24.7441	24.8336	24.7234	24.6649	24.7182	4	4	4	4	0.102722
Q8BG32	Q8BG32	PSD11_MOUSE	26S proteasome non-ATPase regulatory subunit 11	Psmd11	Psmd11	24.3101	24.2821	24.3778	24.2607	24.3101	24.3578	24.4105	24.275	24.4105	24.3444	24.3376	24.5404	24.2821	24.317	24.2607	24.2096	4	4	4	4	0.0558818
Q8BG51	Q8BG51	MIRO1_MOUSE	Mitochondrial Rho GTPase 1	Rhot1	Rhot1	22.4775	22.1976	22.0156	21.9423	21.0691	21.1581	21.4775	21.2989	21.7182	21.3321	21.4676	21.68	21.5261	21.7796	21.4324	21.6231	4	4	4	4	0.000171877
Q8BG60	Q8BG60	TXNIP_MOUSE	Thioredoxin-interacting protein	Txnip	Txnip	21.5961	20.7715	20.7223	21.7796	20.4576	20.7876	21.4067	20.9316	21.632	21.5404	21.6276	21.6141	21.8034	21.7715	21.6051	21.6276	4	4	4	4	0.0216671
Q8BG67	Q8BG67	EFR3A_MOUSE	Protein EFR3 homolog A	Efr3a	Efr3a	21.85	21.6714	22.2361	21.7715	21.0691	21.2419	20.8034	21.3321	21.6276	21.343	21.8461	21.5165	21.5213	21.4576	21.5451	21.0951	4	4	4	4	0.00308964
Q8BG73	Q8BG73	SH3L2_MOUSE	SH3 domain-binding glutamic acid-rich-like protein 2	Sh3bgrl2	Sh3bgrl2	20.7553	20.6886	20.5731	21.2593	21.3156	21.2243	21.002	21.3752	21.4015	21.1765	20.4676	21.2877	21.3266	21.1457	21.3857	20.2185	4	4	4	4	0.52517
Q8BG93	Q8BG93	NUD15_MOUSE	Nucleotide triphosphate diphosphatase NUDT15	Nudt15	Nudt15	19.0805	19.2009	18.8871	18.9448	18.994	19.2891	18.9284	19.2556	19.0236	18.9523	NaN	NaN	19.4696	19.0419	18.7285	19.2125	4	4	2	4	0.845671
Q8BG94	Q8BG94	COMD7_MOUSE	COMM domain-containing protein 7	Commd7	Commd7	17.3882	NaN	17.5254	NaN	17.0145	17.5081	17.2108	17.1967	18.2767	17.7388	16.5544	NaN	17.3694	NaN	16.5752	17.5566	2	4	3	3	0.815789
Q8BGA9	Q8BGA9	OXA1L_MOUSE	Mitochondrial inner membrane protein OXA1L	Oxa1l	Oxa1l	21.9601	21.8614	21.7307	21.8191	20.8113	20.895	21.0224	21.1206	21.2477	21.4015	21.2707	21.1269	21.2066	21.4118	21.0756	21.3645	4	4	4	4	3.8499e-06
Q8BGB7	Q8BGB7	ENOPH_MOUSE	Enolase-phosphatase E1	Enoph1	Enoph1	21.5731	21.714	21.6714	21.6843	21.9882	22.2448	22.1143	22.2564	22.0493	21.8839	21.8876	21.5685	21.9243	22.1206	22.1886	21.7995	4	4	4	4	0.00386367
Q8BGB8	Q8BGB8	COQ4_MOUSE	Ubiquinone biosynthesis protein COQ4 homolog, mitochondrial	Coq4	Coq4	20.7056	20.4273	20.1581	20.4375	NaN	19.0111	NaN	19.5147	19.5145	19.5055	19.8495	19.7584	19.1998	19.7582	19.7662	19.5212	4	2	4	4	0.000604768
Q8BGC4	Q8BGC4	PTGR3_MOUSE	Prostaglandin reductase-3	Ptgr3	Ptgr3	23.5638	23.6757	23.5285	23.5983	23.391	23.417	23.3645	23.4923	23.4425	23.417	23.5045	23.2535	23.654	23.7594	23.417	23.4425	4	4	4	4	0.0544086
Q8BGD8	Q8BGD8	COA6_MOUSE	Cytochrome c oxidase assembly factor 6 homolog	Coa6	Coa6	21.7715	21.9601	22.2564	21.7715	21.9098	20.9171	21.4626	21.5309	21.7389	21.7876	21.6714	21.2764	21.5451	22.3403	22.1206	21.5261	4	4	4	4	0.18854
Q8BGD9	Q8BGD9	IF4B_MOUSE	Eukaryotic translation initiation factor 4B	Eif4b	Eif4b	23.1316	23.3645	23.4041	23.3511	23.6757	23.6209	23.7389	23.5638	23.6431	23.7492	23.8764	23.8385	23.5983	23.6971	23.7182	23.654	4	4	4	4	7.96394e-05
Q8BGH2	Q8BGH2	SAM50_MOUSE	Sorting and assembly machinery component 50 homolog	Samm50	Samm50	25.9517	25.7492	25.726	25.792	24.6649	24.989	24.9043	24.9977	25.1946	25.2679	25.3066	25.417	24.9584	25.3135	25.1871	25.2643	4	4	4	4	3.54244e-06
Q8BGI7	Q8BGI7	LRC39_MOUSE	Leucine-rich repeat-containing protein 39	Lrrc39	Lrrc39	20.0426	20.0156	20.4972	20.3211	20.3538	20.1079	20.4375	20.4273	20.2764	20.1704	19.8802	20.0292	20.2989	20.2185	20.265	20.265	4	4	4	4	0.25352
Q8BGN2	Q8BGN2	CD033_MOUSE	UPF0462 protein C4orf33 homolog	D3Ertd751e	D3Ertd751e	20.68	20.654	20.4775	20.7955	21.265	21.1519	20.8802	21.2302	20.9742	21.1015	20.8423	20.9388	20.7796	21.2419	21.1143	21.0625	4	4	4	4	0.00494614
Q8BGP6	Q8BGP6	S2540_MOUSE	Mitochondrial glutathione transporter SLC25A40	Slc25a40	Slc25a40	19.0221	18.8335	18.3063	18.5392	16.1728	17.0994	18.075	16.7427	18.1101	17.4438	17.9618	16.6512	17.6733	18.3136	17.1902	18.1151	4	4	4	4	0.0140659
Q8BGQ7	Q8BGQ7	SYAC_MOUSE	Alanine--tRNA ligase, cytoplasmic	Aars1	Aars1	22.3511	22.3805	22.3045	22.1795	22.6164	22.7471	22.7614	22.6779	22.6757	22.7776	22.8171	22.8969	22.4551	22.4751	22.4972	22.6649	4	4	4	4	2.03184e-05
Q8BGR9	Q8BGR9	UBCP1_MOUSE	Ubiquitin-like domain-containing CTD phosphatase 1	Ublcp1	Ublcp1	20.2419	20.0951	20.002	20.1825	20.265	20.2185	20.3101	20.3101	20.1946	19.9742	20.3857	20.1946	20.1825	20.2877	19.8184	20.5356	4	4	4	4	0.726079
Q8BGS2	Q8BGS2	BOLA2_MOUSE	BolA-like protein 2	Bola2	Bola2	21.2125	21.9459	21.5069	21.3962	21.8614	21.6409	21.6584	21.6843	21.5638	21.6843	21.6231	21.391	21.4972	21.6141	21.6929	21.2933	4	4	4	4	0.489365
Q8BGS7	Q8BGS7	CEPT1_MOUSE	Choline/ethanolaminephosphotransferase 1	Cept1	Cept1	19.9126	19.9195	NaN	19.3255	NaN	NaN	NaN	NaN	NaN	NaN	NaN	NaN	NaN	NaN	NaN	NaN	3	0	0	0	1
Q8BGT6	Q8BGT6	MILK1_MOUSE	MICAL-like protein 1	Micall1	Micall1	15.4545	15.1768	15.0932	14.7758	14.5793	14.8491	15.1695	14.7264	14.4732	15.4019	15.8028	14.7066	15.6744	15.5326	16.0497	15.0491	4	4	4	4	0.138712
Q8BGU5	Q8BGU5	CCNY_MOUSE	Cyclin-Y	Ccny	Ccny	19.9742	20.5545	21.5685	21.1332	NaN	20.6453	20.6886	21.2535	21.1206	20.3962	NaN	21.2477	20.6628	NaN	19.2886	20.5545	4	3	3	3	0.424731
Q8BGV0	Q8BGV0	SYNM_MOUSE	Asparaginyl-tRNA synthetase	Nars2	Nars2	23.2332	23.2679	23.4298	23.632	23.1095	23.391	23.211	23.6209	23.3239	23.2434	23.3645	23.0559	23.4041	23.3645	23.3239	23.3376	4	4	4	4	0.63698
Q8BGV8	Q8BGV8	MID51_MOUSE	Mitochondrial dynamics protein MID51	Mief1	Mief1	20.8034	20.3321	21.1395	NaN	NaN	NaN	NaN	19.8342	NaN	NaN	NaN	NaN	NaN	NaN	19.7645	19.6836	3	1	0	2	0.0423169
Q8BGW1	Q8BGW1	FTO_MOUSE	Alpha-ketoglutarate-dependent dioxygenase FTO	Fto	Fto	17.0607	17.8535	NaN	17.1856	17.4844	16.9747	NaN	17.3821	17.4404	17.5533	17.7231	17.2211	NaN	17.3276	16.2899	17.5505	3	3	4	3	0.610863
Q8BGX2	Q8BGX2	TIM29_MOUSE	Mitochondrial import inner membrane translocase subunit Tim29	Timm29	Timm29	22.4349	22.2535	22.3645	22.3988	21.3101	21.5404	21.5356	21.4425	21.714	21.8307	22.0723	21.9352	21.6886	21.6584	21.5451	21.6186	4	4	4	4	2.62742e-07
Q8BGY7	Q8BGY7	F210A_MOUSE	Protein FAM210A	Fam210a	Fam210a	24.4298	24.1095	24.1095	24.3511	23.2185	23.5869	23.5869	23.5045	23.848	23.6971	23.6757	23.7895	23.4676	23.7796	23.6757	23.5522	4	4	4	4	3.74384e-05
Q8BH04	Q8BH04	PCKGM_MOUSE	Phosphoenolpyruvate carboxykinase [GTP], mitochondrial	Pck2	Pck2	18.9998	18.5425	NaN	18.792	19.2943	19.4592	19.2743	19.3641	18.8814	19.3999	19.3169	19.8035	NaN	NaN	19.2912	19.1158	3	4	4	2	0.053765
Q8BH24	Q8BH24	TM9S4_MOUSE	Transmembrane 9 superfamily member 4	Tm9sf4	Tm9sf4	22.019	22.4626	21.5261	NaN	21.4324	NaN	NaN	NaN	21.3156	NaN	NaN	NaN	21.4775	21.417	NaN	NaN	3	1	1	2	0.210694
Q8BH35	Q8BH35	CO8B_MOUSE	Complement component C8 beta chain	C8b	C8b	24.2021	24.9406	25.0148	24.5225	24.5105	25.2058	25.1681	25.1908	25.3101	25.0567	25.4923	25.673	24.6595	24.9672	25.1055	25.3745	4	4	4	4	0.0598929
Q8BH43	Q8BH43	WASF2_MOUSE	Actin-binding protein WASF2	Wasf2	Wasf2	19.3659	19.4595	18.7195	19.0783	19.1482	19.5375	19.77	19.2878	19.1816	19.4719	19.0227	18.5011	19.3157	19.4855	19.5164	19.3069	4	4	4	4	0.240024
Q8BH51	Q8BH51	COX14_MOUSE	Cytochrome c oxidase assembly protein COX14	Cox14	Cox14	22.4196	22.3619	22.4849	22.3403	21.9707	21.502	NaN	21.5961	NaN	NaN	21.8269	NaN	21.7756	22.1765	22.0054	NaN	4	3	1	3	0.00326219
Q8BH55	Q8BH55	THNS1_MOUSE	Threonine synthase-like 1	Thnsl1	Thnsl1	20.4273	20.5451	20.4375	20.0156	19.274	19.9882	19.664	20.3857	20.3752	20.0156	19.8465	19.92	20.1457	20.6186	19.9237	20.1079	4	4	4	4	0.176838
Q8BH57	Q8BH57	WDR48_MOUSE	WD repeat-containing protein 48	Wdr48	Wdr48	21.0756	21.0156	21.3211	21.3045	21.1519	20.5638	20.8876	21.4221	21.0951	21.0951	20.7796	20.8727	21.2243	20.7223	21.4015	21.1946	4	4	4	4	0.603828
Q8BH58	Q8BH58	TIPRL_MOUSE	TIP41-like protein	Tiprl	Tiprl	26.7771	26.673	26.7771	26.4923	26.8974	26.8623	26.9088	27.2891	26.8974	26.8264	26.8858	26.9203	26.8741	26.9088	26.632	26.7895	4	4	4	4	0.0448738
Q8BH59	Q8BH59	S2512_MOUSE	Electrogenic aspartate/glutamate antiporter SLC25A12, mitochondrial	Slc25a12	Slc25a12	26.8504	26.5898	26.5565	26.5315	25.4138	25.8811	25.7895	25.8044	26.1055	25.9293	26.1273	26.2571	25.8528	26.0894	25.9203	26.0041	4	4	4	4	1.87022e-05
Q8BH61	Q8BH61	F13A_MOUSE	Coagulation factor XIII A chain	F13a1	F13a1	24.6595	25.0275	25.0148	24.8385	25.0567	25.3511	25.3031	25.2353	25.3239	25.0894	25.1984	25.3578	25.3135	25.2133	25.3712	25.1095	4	4	4	4	0.00605496
Q8BH64	Q8BH64	EHD2_MOUSE	EH domain-containing protein 2	Ehd2	Ehd2	25.6181	25.604	25.632	25.5667	25.4923	25.4892	25.3844	25.3745	25.5433	25.4614	25.4551	25.4488	25.3712	25.4614	25.5135	25.4362	4	4	4	4	0.00175481
Q8BH69	Q8BH69	SPS1_MOUSE	Selenide, water dikinase 1	Sephs1	Sephs1	20.714	21.2302	21.0756	20.4775	21.1519	21.2764	21.3045	21.1395	21.2361	21.2535	21.3538	20.9171	21.3101	21.3101	21.3101	21.2006	4	4	4	4	0.0593845
Q8BH74	Q8BH74	NU107_MOUSE	Nuclear pore complex protein Nup107	Nup107	Nup107	18.0438	NaN	18.0799	18.1226	17.5974	NaN	18.076	17.5307	17.2069	17.2783	NaN	17.8825	NaN	17.3341	16.7671	17.5045	3	3	3	3	0.0385274
Q8BH86	Q8BH86	GLUCM_MOUSE	D-glutamate cyclase, mitochondrial	Dglucy	Dglucy	23.848	23.9933	23.7995	23.8288	24.0105	24.0772	24.0691	24.1488	23.976	23.9495	24.0359	23.9847	24.1488	24.0772	23.9225	23.848	4	4	4	4	0.0386854
Q8BH95	Q8BH95	ECHM_MOUSE	Enoyl-CoA hydratase, mitochondrial	Echs1	Echs1	28.4073	28.4433	28.3023	28.2353	28.3282	28.362	28.3196	28.4194	28.2535	28.3828	28.2216	28.2625	28.5165	28.5463	28.341	28.2399	4	4	4	4	0.339925
Q8BH97	Q8BH97	RCN3_MOUSE	Reticulocalbin-3	Rcn3	Rcn3	20.1825	20.9672	20.953	20.5731	20.5165	20.1581	20.2877	20.7796	20.7307	20.7715	20.5731	20.85	20.5915	20.3211	21.1946	20.4972	4	4	4	4	0.560729
Q8BHA3	Q8BHA3	DTD2_MOUSE	D-aminoacyl-tRNA deacylase 2	Dtd2	Dtd2	19.3503	19.6115	20.3962	19.685	20.0951	19.4492	20.1079	20.3211	19.5723	19.7106	20.1206	20.2535	19.5012	19.8085	19.9459	20.1946	4	4	4	4	0.83452
Q8BHC4	Q8BHC4	DCAKD_MOUSE	Dephospho-CoA kinase domain-containing protein	Dcakd	Dcakd	23.4551	23.2679	23.3101	23.3645	22.0459	22.4221	22.4298	22.7389	22.6387	22.6736	22.882	22.7695	22.7286	22.8538	22.5731	22.8327	4	4	4	4	4.26718e-05
Q8BHD7	Q8BHD7	PTBP3_MOUSE	Polypyrimidine tract-binding protein 3	Ptbp3	Ptbp3	20.8802	20.5823	20.4273	20.9171	20.7715	20.714	20.7715	20.8269	20.7715	20.8269	21.002	20.8346	20.654	20.5069	20.4273	20.417	4	4	4	4	0.0224968
Q8BHE8	Q8BHE8	MAIP1_MOUSE	m-AAA protease-interacting protein 1, mitochondrial	Maip1	Maip1	22.714	22.3184	22.3348	22.4324	21.5823	21.6276	21.7995	21.68	22.1395	22.1047	21.7796	21.9423	21.9171	22.1363	22.1269	22.0821	4	4	4	4	5.2736e-05
Q8BHF7	Q8BHF7	PGPS1_MOUSE	CDP-diacylglycerol--glycerol-3-phosphate 3-phosphatidyltransferase, mitochondrial	Pgs1	Pgs1	18.2453	17.6432	17.633	18.2041	17.3843	17.8328	17.3808	17.3122	17.9466	18.3745	17.8632	17.7099	18.2771	17.2931	17.5957	17.838	4	4	4	4	0.181629
Q8BHG2	Q8BHG2	CZIB_MOUSE	CXXC motif containing zinc binding protein	Czib	Czib	24.9933	25.341	25.1908	25.2535	25.673	25.6891	25.4394	25.8599	25.3101	25.3612	25.4298	25.341	25.4923	25.7155	25.7182	25.4105	4	4	4	4	0.00186312
Q8BHJ5	Q8BHJ5	TBL1R_MOUSE	F-box-like/WD repeat-containing protein TBL1XR1	Tbl1xr1	Tbl1xr1	16.3327	16.6487	16.6082	16.5791	17.0458	16.9013	16.6344	16.5174	16.3229	16.7078	16.7852	NaN	16.3147	16.9772	16.7305	16.6602	4	4	3	4	0.554342
Q8BHL3	Q8BHL3	TB10B_MOUSE	TBC1 domain family member 10B	Tbc1d10b	Tbc1d10b	NaN	15.7794	15.2449	16.0037	NaN	15.7567	NaN	15.8023	16.0972	15.8908	16.0431	NaN	NaN	15.4999	16.0588	NaN	3	2	3	2	0.569112
Q8BHL8	Q8BHL8	PSMF1_MOUSE	Proteasome inhibitor PI31 subunit	Psmf1	Psmf1	21.1946	21.2989	21.7182	21.3699	21.8839	21.9024	22.0325	21.9985	21.85	22.3129	22.2736	22.3321	21.3376	21.7182	21.9459	21.9916	4	4	4	4	0.00197024
Q8BHN3	Q8BHN3	GANAB_MOUSE	Neutral alpha-glucosidase AB	Ganab	Ganab	21.6453	21.9098	21.8385	21.7056	21.7471	21.7389	21.8576	21.8034	21.9388	21.7265	21.6276	21.7056	21.6886	21.7098	21.928	21.743	4	4	4	4	0.968656
Q8BHZ0	Q8BHZ0	CYRIA_MOUSE	CYFIP-related Rac1 interactor A	Cyria	Cyria	NaN	15.0383	15.3271	NaN	15.8312	16.3609	15.7531	16.1691	15.7703	NaN	15.7491	16.2346	NaN	15.9595	NaN	NaN	2	4	3	1	0.0274244
Q8BI71	Q8BI71	EX3L1_MOUSE	Exocyst complex component 3-like protein	Exoc3l1	Exoc3l1	NaN	19.0332	19.8745	20.0156	NaN	NaN	NaN	19.3399	NaN	19.6776	NaN	20.0156	20.0559	20.2185	20.2419	NaN	3	1	2	3	0.278653
Q8BI72	Q8BI72	CARF_MOUSE	CDKN2A-interacting protein	Cdkn2aip	Cdkn2aip	22.4476	22.5237	22.7451	22.6253	22.7594	22.6051	22.2361	21.9098	22.4015	22.6164	22.5708	22.6119	22.741	22.239	22.7077	22.3511	4	4	4	4	0.65185
Q8BIG7	Q8BIG7	CMTD1_MOUSE	Catechol O-methyltransferase domain-containing protein 1	Comtd1	Comtd1	20.9951	21.0886	21.1642	21.1946	20.3857	20.3962	20.9171	20.6276	21.1079	20.9459	20.8802	21.0292	20.5638	20.7389	20.8423	20.6628	4	4	4	4	0.00122665
Q8BIJ6	Q8BIJ6	SYIM_MOUSE	Isoleucine--tRNA ligase, mitochondrial	Iars2	Iars2	26.0547	26.0443	26.0691	25.9316	25.6865	25.7363	25.5783	25.6784	25.6292	25.7492	25.6431	25.7895	25.9088	25.9225	25.8717	25.705	4	4	4	4	0.000124186
Q8BIJ7	Q8BIJ7	RUFY1_MOUSE	RUN and FYVE domain-containing protein 1	Rufy1	Rufy1	20.9601	20.9672	21.0821	20.8346	20.8191	20.9672	20.9388	21.0156	21.1765	20.7223	21.1704	20.8423	21.1269	20.9601	20.8423	20.8651	4	4	4	4	0.979593
Q8BIL5	Q8BIL5	HOOK1_MOUSE	Protein Hook homolog 1	Hook1	Hook1	17.6693	17.7705	17.4987	17.7762	NaN	NaN	17.1114	17.8055	17.7752	17.792	17.5026	17.6343	17.4158	17.4631	17.4368	17.4158	4	2	4	4	0.204219
Q8BIP0	Q8BIP0	SYDM_MOUSE	Aspartate--tRNA ligase, mitochondrial	Dars2	Dars2	20.7553	20.4972	20.6453	20.7389	20.3857	20.5165	20.6453	20.714	20.68	20.7796	20.8191	20.7471	20.5165	20.8034	20.3962	20.5261	4	4	4	4	0.166208
Q8BIW1	Q8BIW1	PRUN1_MOUSE	Exopolyphosphatase PRUNE1	Prune1	Prune1	21.9672	21.9601	21.8614	21.743	21.8876	22.0691	21.9707	22.1642	21.9316	22.0224	21.9601	21.9207	22.1581	22.0526	21.7512	21.9134	4	4	4	4	0.46622
Q8BJ03	Q8BJ03	COX15_MOUSE	Heme A synthase COX15	Cox15	Cox15	21.0493	21.3699	21.1581	21.2477	19.9459	20.2764	20.0691	20.1581	20.4972	20.2066	20.6276	20.8269	20.1079	20.4972	20.7389	20.6096	4	4	4	4	8.71776e-05
Q8BJ05	Q8BJ05	ZC3HE_MOUSE	Zinc finger CCCH domain-containing protein 14	Zc3h14	Zc3h14	17.9198	NaN	17.6412	17.1963	17.2803	NaN	16.3218	NaN	17.0171	17.6141	NaN	16.8278	17.0496	17.324	16.4784	17.422	3	2	3	4	0.315455
Q8BJ71	Q8BJ71	NUP93_MOUSE	Nuclear pore complex protein Nup93	Nup93	Nup93	21.0756	20.8034	21.002	21.0493	20.7634	20.5356	20.6971	20.7876	20.6714	20.8576	20.5069	21.1332	20.9459	20.7307	20.7389	20.7056	4	4	4	4	0.156272
Q8BJF9	Q8BJF9	CHM2B_MOUSE	Charged multivesicular body protein 2b	Chmp2b	Chmp2b	20.9171	20.7876	21.1704	21.2006	21.0292	20.9812	20.654	20.9601	20.8651	20.9951	20.8034	20.895	21.4273	21.4221	21.1581	21.0156	4	4	4	4	0.0370377
Q8BJH1	Q8BJH1	ZC21A_MOUSE	Zinc finger C2HC domain-containing protein 1A	Zc2hc1a	Zc2hc1a	NaN	NaN	16.9231	16.8323	16.5912	NaN	NaN	16.0586	15.855	16.0957	16.476	NaN	17.1563	NaN	16.5131	NaN	2	2	3	2	0.140849
Q8BJL1	Q8BJL1	FBX30_MOUSE	F-box only protein 30	Fbxo30	Fbxo30	16.741	18.944	NaN	18.0988	18.25	18.9338	18.6759	18.1069	17.7924	NaN	NaN	18.5591	18.0148	17.5942	18.1607	18.5833	3	4	2	4	0.694006
Q8BJS4	Q8BJS4	SUN2_MOUSE	SUN domain-containing protein 2	Sun2	Sun2	21.7995	21.7223	21.4676	21.68	21.1015	20.9098	20.9171	21.1206	21.2125	21.3101	21.2877	21.5069	20.9171	21.2185	20.7553	21.1395	4	4	4	4	0.00013354
Q8BJU2	Q8BJU2	TSN9_MOUSE	Tetraspanin-9	Tspan9	Tspan9	21.1269	21.1269	20.6886	20.8876	21.2006	NaN	NaN	NaN	20.7634	20.9171	NaN	NaN	NaN	NaN	NaN	20.3752	4	1	2	1	0.518173
Q8BJU9	Q8BJU9	RF1ML_MOUSE	Peptide chain release factor 1-like, mitochondrial	Mtrf1l	Mtrf1l	NaN	NaN	18.3362	18.267	NaN	NaN	18.4052	18.1984	17.4101	17.2653	18.0192	NaN	18.1244	18.0799	17.5878	17.8509	2	2	3	4	0.0540336
Q8BJW6	Q8BJW6	EIF2A_MOUSE	Eukaryotic translation initiation factor 2A	Eif2a	Eif2a	20.9672	21.1457	20.9601	20.953	20.8346	21.0359	21.0224	20.9812	21.0756	20.8034	21.1143	21.1642	21.0559	20.9672	21.0493	21.0292	4	4	4	4	0.799185
Q8BJY1	Q8BJY1	PSMD5_MOUSE	26S proteasome non-ATPase regulatory subunit 5	Psmd5	Psmd5	21.8839	22.002	22.391	21.9742	22.5309	22.6231	22.5638	22.5498	22.6992	22.8191	22.7915	23.0756	22.1704	22.6231	22.6475	22.8461	4	4	4	4	0.00104178
Q8BJZ4	Q8BJZ4	RT35_MOUSE	Small ribosomal subunit protein mS35	Mrps35	Mrps35	21.4425	21.1457	21.2535	21.3045	20.6714	20.6886	20.6886	20.7389	20.9098	20.8034	20.8576	20.714	21.0886	21.1581	20.9812	21.0821	4	4	4	4	1.76471e-06
Q8BK03	Q8BK03	MIGA2_MOUSE	Mitoguardin 2	Miga2	Miga2	18.0319	17.7451	17.3718	17.8751	16.2983	16.6042	16.6671	16.7399	16.5473	NaN	16.3757	16.7827	17.2747	16.8216	16.3912	NaN	4	4	3	3	0.000541797
Q8BK08	Q8BK08	TMM11_MOUSE	Transmembrane protein 11, mitochondrial	Tmem11	Tmem11	22.3538	22.6886	22.8269	22.85	21.6186	22.2506	22.019	21.9061	22.0756	22.2419	22.3017	22.1673	22.155	22.4726	22.2006	22.2036	4	4	4	4	0.00155536
Q8BK30	Q8BK30	NDUV3_MOUSE	NADH dehydrogenase [ubiquinone] flavoprotein 3, mitochondrial	Ndufv3	Ndufv3	26.0084	25.7077	26.065	25.8927	25.6209	25.3679	25.1527	25.002	25.0772	25.5315	25.5898	25.6568	25.4362	25.9473	25.8694	25.239	4	4	4	4	0.032642
Q8BK48	Q8BK48	EST2E_MOUSE	Pyrethroid hydrolase Ces2e	Ces2e	Ces2e	NaN	19.5956	19.6872	NaN	20.4273	21.0359	21.0821	20.4067	20.7471	20.0821	21.002	21.3805	19.7831	19.6011	NaN	NaN	2	4	4	2	0.0152101
Q8BK63	Q8BK63	KC1A_MOUSE	Casein kinase I isoform alpha	Csnk1a1	Csnk1a1	21.265	21.4375	21.4972	21.5592	21.5915	21.5498	21.5261	21.5213	21.6971	21.5545	21.8307	21.9134	21.4726	21.5165	21.4676	21.7915	4	4	4	4	0.0341385
Q8BK64	Q8BK64	AHSA1_MOUSE	Activator of 90 kDa heat shock protein ATPase homolog 1	Ahsa1	Ahsa1	23.6096	23.976	23.9043	23.8576	23.8858	23.9847	23.848	24.0275	23.9406	23.9043	23.9225	24.0359	23.9495	23.7796	24.0526	24.1871	4	4	4	4	0.401134
Q8BK67	Q8BK67	RCC2_MOUSE	Protein RCC2	Rcc2	Rcc2	17.7758	17.754	17.993	17.3422	17.3175	17.2696	17.3447	17.6152	17.0584	17.4086	17.6117	17.481	17.6344	17.1415	17.8288	17.3015	4	4	4	4	0.257491
Q8BK72	Q8BK72	RT27_MOUSE	Small ribosomal subunit protein mS27	Mrps27	Mrps27	23.632	23.848	23.7895	23.867	23.3778	23.1111	23.2961	23.1379	23.2821	23.3376	23.0641	23.5285	23.1916	23.6431	23.4551	23.4425	4	4	4	4	0.00150652
Q8BKC5	Q8BKC5	IPO5_MOUSE	Importin-5	Ipo5	Ipo5	23.0105	23.2679	23.2419	23.0576	23.3239	23.4041	23.4923	23.3376	23.3511	23.4041	23.3645	23.5045	23.1504	23.2821	23.2506	23.1931	4	4	4	4	0.00262193
Q8BKE6	Q8BKE6	CP20A_MOUSE	Cytochrome P450 20A1	Cyp20a1	Cyp20a1	17.8107	17.6074	17.7088	17.5438	17.2007	17.0641	17.182	16.9079	17.8111	17.7667	17.3526	17.3176	NaN	NaN	16.972	17.3393	4	4	4	2	0.00499874
Q8BKP1	Q8BKP1	Q8BKP1_MOUSE	Tumor protein D52-like 2	Tpd52l2	Tpd52l2	22.2989	22.4775	21.8913	21.4825	22.2477	20.895	22.1111	22.2535	NaN	21.9243	21.9742	22.6453	22.1301	22.2185	22.7471	22.9985	4	4	3	4	0.34876
Q8BKX6	Q8BKX6	SMG1_MOUSE	Serine/threonine-protein kinase SMG1	Smg1	Smg1	15.7191	NaN	15.4516	NaN	NaN	15.6276	14.9438	NaN	15.9987	14.6214	NaN	14.6671	15.8362	NaN	13.9734	NaN	2	2	3	2	0.846496
Q8BKY8	Q8BKY8	MTEF2_MOUSE	Transcription termination factor 2, mitochondrial	Mterf2	Mterf2	21.8689	21.5545	21.5545	21.5309	20.6096	21.3156	20.6714	21.1642	21.4375	21.0493	21.0292	21.1332	21.5213	21.4676	21.2006	21.632	4	4	4	4	0.00627811
Q8BKZ9	Q8BKZ9	ODPX_MOUSE	Pyruvate dehydrogenase protein X component, mitochondrial	Pdhx	Pdhx	26.976	26.7895	26.4862	26.5754	26.2732	26.2785	26.2909	26.2517	26.3662	26.2909	26.2891	26.2944	26.5419	26.4908	26.5667	26.4846	4	4	4	4	0.000519671
Q8BL65	Q8BL65	ABLM2_MOUSE	Actin-binding LIM protein 2	Ablim2	Ablim2	19.4156	19.88	19.8425	20.002	19.736	19.6609	19.1437	19.6187	19.4681	19.6824	19.6831	19.4083	19.2589	19.4769	19.6319	19.8892	4	4	4	4	0.453277
Q8BL66	Q8BL66	EEA1_MOUSE	Early endosome antigen 1	Eea1	Eea1	21.2066	21.4015	21.1946	21.2419	21.002	21.4015	21.3699	21.4118	21.2933	21.4221	21.1457	21.3156	21.4526	21.4221	21.343	21.1704	4	4	4	4	0.851935
Q8BL97	Q8BL97	SRSF7_MOUSE	Serine/arginine-rich splicing factor 7	Srsf7	Srsf7	22.632	22.6298	22.5915	22.5777	22.6562	22.867	22.6029	22.4626	22.5333	22.5892	22.6497	22.7995	22.743	22.6779	22.6409	22.5069	4	4	4	4	0.956673
Q8BLF1	Q8BLF1	NCEH1_MOUSE	Neutral cholesterol ester hydrolase 1	Nceh1	Nceh1	24.8433	24.8385	24.7077	24.654	23.6757	23.848	23.7389	23.895	24.0772	24.0854	24.1174	24.3307	23.6209	24.0443	24.0359	24.1871	4	4	4	4	6.67337e-06
Q8BLY2	Q8BLY2	SYTC2_MOUSE	Threonine--tRNA ligase 2, cytoplasmic	Tars3	Tars3	21.002	20.8802	21.0756	21.0821	20.343	20.8727	20.4576	20.6096	20.6096	20.6628	20.5545	20.5545	21.1581	20.6364	20.6006	20.9882	4	4	4	4	0.0163385
Q8BM55	Q8BM55	TM214_MOUSE	Transmembrane protein 214	Tmem214	Tmem214	15.4698	15.8175	16.0894	16.1223	NaN	16.2398	NaN	15.842	15.5138	15.4236	NaN	NaN	NaN	NaN	NaN	NaN	4	2	2	0	0.177778
Q8BM72	Q8BM72	HSP13_MOUSE	Heat shock 70 kDa protein 13	Hspa13	Hspa13	16.177	16.0666	16.6805	16.0188	15.1475	16.0203	NaN	14.6103	NaN	15.4927	15.2275	NaN	NaN	15.6765	15.8508	14.7857	4	3	2	3	0.103182
Q8BMA6	Q8BMA6	SRP68_MOUSE	Signal recognition particle subunit SRP68	Srp68	Srp68	20.2764	19.6482	20.1704	19.7849	19.1777	19.8708	NaN	19.2967	19.2804	19.6866	19.6525	NaN	19.7197	19.0954	19.8473	19.4737	4	3	3	4	0.161446
Q8BMD8	Q8BMD8	SCMC1_MOUSE	Mitochondrial adenyl nucleotide antiporter SLC25A24	Slc25a24	Slc25a24	22.2961	22.7098	22.8423	23.2258	22.743	22.654	23.2961	22.7077	23.3376	22.48	23.0122	22.7614	22.5285	22.7035	22.969	22.1765	4	4	4	4	0.63157
Q8BMF3	Q8BMF3	MAON_MOUSE	NADP-dependent malic enzyme, mitochondrial	Me3	Me3	24.6096	24.6865	24.6375	24.558	24.4234	24.6971	24.5638	24.7492	24.5105	24.6375	24.4425	24.6595	24.8528	24.867	24.5105	24.3376	4	4	4	4	0.909378
Q8BMF4	Q8BMF4	ODP2_MOUSE	Dihydrolipoyllysine-residue acetyltransferase component of pyruvate dehydrogenase complex, mitochondrial	Dlat	Dlat	29.2123	29.027	28.8829	28.9002	28.2535	28.5536	28.5754	28.391	28.5754	28.5536	28.5754	28.5573	28.6629	28.9117	28.8653	28.6898	4	4	4	4	0.000172882
Q8BMG7	Q8BMG7	RBGPR_MOUSE	Rab3 GTPase-activating protein non-catalytic subunit	Rab3gap2	Rab3gap2	19.9143	20.0821	20.0426	19.9134	19.909	19.896	19.6776	19.5875	19.8697	19.6289	19.6183	20.1581	19.8337	19.809	19.7736	19.7279	4	4	4	4	0.234923
Q8BMG8	Q8BMG8	S2532_MOUSE	Solute carrier family 25 member 32	Slc25a32	Slc25a32	21.3857	22.1206	NaN	20.8191	NaN	NaN	NaN	NaN	NaN	NaN	20.4273	NaN	NaN	21.1946	20.4476	20.1825	3	0	1	3	0.159781
Q8BMJ2	Q8BMJ2	SYLC_MOUSE	Leucine--tRNA ligase, cytoplasmic	Lars1	Lars1	23.9316	23.8858	23.895	23.7695	23.48	23.6649	23.895	23.7182	23.7594	23.9134	23.9406	23.9495	23.4298	23.5869	23.5754	23.8385	4	4	4	4	0.0276844
Q8BMJ3	Q8BMJ3	IF1AX_MOUSE	Eukaryotic translation initiation factor 1A, X-chromosomal	Eif1ax	Eif1ax	20.4476	20.2535	20.2535	20.2764	20.8651	21.1395	20.6096	20.6186	20.4676	20.9316	21.0559	21.1765	20.417	20.5261	20.4676	21.1079	4	4	4	4	0.0323612
Q8BMK4	Q8BMK4	CKAP4_MOUSE	Cytoskeleton-associated protein 4	Ckap4	Ckap4	23.0772	22.6628	23.0409	22.8346	22.1206	22.3857	22.4476	22.3101	22.7675	22.4273	22.7876	22.6865	22.2506	22.2961	22.3619	22.3403	4	4	4	4	0.000211696
Q8BML3	Q8BML3	Q8BML3_MOUSE	UDP-N-acetylglucosamine transferase subunit ALG13	Glt28d2	Glt28d2	NaN	14.5133	14.1184	13.7027	13.8488	NaN	NaN	NaN	NaN	NaN	NaN	NaN	12.822	NaN	NaN	14.2532	3	1	0	2	0.418274
Q8BML9	Q8BML9	SYQ_MOUSE	Glutamine--tRNA ligase	Qars1	Qars1	22.3725	22.3831	22.4092	22.2273	21.7756	21.9951	22.1301	22.0359	22.0625	21.9352	22.1673	22.2125	22.0292	22.1488	22.0821	21.9812	4	4	4	4	0.00336345
Q8BMP6	Q8BMP6	GCP60_MOUSE	Golgi resident protein GCP60	Acbd3	Acbd3	19.7941	20.1079	20.2185	20.2877	19.5795	19.9283	19.6068	19.7536	19.2723	19.649	19.8647	19.9316	19.9316	19.6105	19.8175	19.6854	4	4	4	4	0.0566248
Q8BMS1	Q8BMS1	ECHA_MOUSE	Trifunctional enzyme subunit alpha, mitochondrial	Hadha	Hadha	30.2759	30.1724	30.1115	30.1483	29.6848	29.8916	29.805	29.8519	29.8682	29.8814	29.9539	29.94	30.0609	30.1115	29.9259	29.7708	4	4	4	4	0.00130782
Q8BMS4	Q8BMS4	COQ3_MOUSE	Ubiquinone biosynthesis O-methyltransferase, mitochondrial	Coq3	Coq3	24.1565	24.1795	24.019	24.1174	23.5285	23.7796	23.5045	23.6431	23.7594	23.7895	23.7895	23.654	23.8576	23.9933	23.7895	23.7182	4	4	4	4	7.90464e-05
Q8BND5	Q8BND5	QSOX1_MOUSE	Sulfhydryl oxidase 1	Qsox1	Qsox1	22.6518	23.4923	23.391	23.1047	23.2302	23.7077	23.7286	23.391	23.7077	23.6431	23.867	24.0359	23.178	23.417	23.5522	24.0105	4	4	4	4	0.0604917
Q8BNU0	Q8BNU0	ARMC6_MOUSE	Armadillo repeat-containing protein 6	Armc6	Armc6	NaN	18.4785	NaN	18.5249	18.9593	19.341	18.3444	18.9137	19.0535	19.2033	18.9783	18.922	18.5118	18.4667	18.9507	18.7834	2	4	4	4	0.136847
Q8BP40	Q8BP40	PPA6_MOUSE	Lysophosphatidic acid phosphatase type 6	Acp6	Acp6	23.7594	23.654	23.5522	23.6649	23.5285	23.5522	23.4551	23.5754	23.5638	23.391	23.417	23.6431	23.7182	23.632	23.5638	23.3239	4	4	4	4	0.295896
Q8BP47	Q8BP47	SYNC_MOUSE	Asparagine--tRNA ligase, cytoplasmic	Nars1	Nars1	22.1238	22.538	22.6971	22.3129	22.5823	22.7348	22.5427	22.7389	22.7182	22.5568	22.7369	22.8365	22.4576	22.6276	22.5093	22.7369	4	4	4	4	0.109254
Q8BP48	Q8BP48	MAP11_MOUSE	Methionine aminopeptidase 1	Metap1	Metap1	20.7389	19.9601	19.9601	19.4502	NaN	20.9388	NaN	20.7223	20.9459	NaN	NaN	NaN	NaN	19.5761	19.2983	20.1581	4	2	1	3	0.08313
Q8BP67	Q8BP67	RL24_MOUSE	Large ribosomal subunit protein eL24	Rpl24	Rpl24	23.8191	23.6757	23.5983	23.6971	23.3778	23.4298	23.0105	23.3376	23.3778	23.4676	23.3778	23.5638	22.9171	23.5045	23.1301	23.3778	4	4	4	4	0.011191
Q8BP71;Q9JJ43	Q8BP71	RFOX1_MOUSE;RFOX2_MOUSE	RNA binding protein fox-1 homolog 2	Rbfox1;Rbfox2	Rbfox1	18.2738	NaN	18.0879	18.6849	NaN	18.3292	17.7983	18.1734	NaN	18.5119	17.9873	18.1675	18.3625	17.369	18.174	18.2357	3	3	3	4	0.674801
Q8BP92	Q8BP92	RCN2_MOUSE	Reticulocalbin-2	Rcn2	Rcn2	18.7945	19.5599	19.2405	19.3847	18.4409	19.9204	NaN	18.5329	NaN	NaN	NaN	NaN	NaN	NaN	19.1135	NaN	4	3	0	1	0.556455
Q8BPB0;Q921Y0	Q8BPB0	MOB1A_MOUSE;MOB1B_MOUSE	MOB kinase activator 1B	Mob1a;Mob1b	Mob1a	20.6453	21.0821	20.8113	20.8346	20.6006	21.2185	21.1015	20.9388	20.9601	20.7634	20.714	20.5356	20.9882	20.7955	20.9316	20.7307	4	4	4	4	0.477304
Q8BPB5	Q8BPB5	FBLN3_MOUSE	EGF-containing fibulin-like extracellular matrix protein 1	Efemp1	Efemp1	19.5142	20.5165	20.3645	20.0691	20.8576	20.3321	20.8113	20.6971	20.8651	20.7056	20.85	20.4676	20.2066	20.714	20.7056	20.895	4	4	4	4	0.0529853
Q8BPE4	Q8BPE4	TM177_MOUSE	Transmembrane protein 177	Tmem177	Tmem177	21.5823	21.4825	21.7955	21.7756	20.8191	21.3321	21.1079	21.1269	21.502	21.1642	21.4118	21.4626	21.2707	21.2989	21.3211	21.1332	4	4	4	4	0.00190131
Q8BPI2	Q8BPI2	Q8BPI2_MOUSE	Transmembrane p24 trafficking protein 2 (Fragment)	Tmed2	Tmed2	20.4775	20.1946	20.3321	20.5915	19.6791	19.8671	19.2788	19.9238	19.9601	20.0559	20.0951	20.6096	19.3797	20.1079	20.1332	19.4125	4	4	4	4	0.0184424
Q8BPM0	Q8BPM0	DAAM1_MOUSE	Disheveled-associated activator of morphogenesis 1	Daam1	Daam1	16.2392	17.0077	16.9289	16.1712	16.4876	16.4696	16.4592	16.3945	16.5344	16.7783	16.5622	17.142	15.7723	16.9107	15.9147	16.0475	4	4	4	4	0.188825
Q8BPM2	Q8BPM2	M4K5_MOUSE	Mitogen-activated protein kinase kinase kinase kinase 5	Map4k5	Map4k5	NaN	18.3257	18.0231	17.9286	17.4495	18.3828	NaN	NaN	NaN	17.6161	NaN	NaN	NaN	17.1013	17.5488	NaN	3	2	1	2	0.211191
Q8BPU7	Q8BPU7	ELMO1_MOUSE	Engulfment and cell motility protein 1	Elmo1	Elmo1	NaN	18.9922	19.1522	18.8684	19.0434	18.7374	19.291	18.4983	18.9994	19.1341	18.6295	18.7333	19.2025	18.8434	19.2063	NaN	3	4	4	3	0.686561
Q8BQM4	Q8BQM4	HEAT3_MOUSE	HEAT repeat-containing protein 3	Heatr3	Heatr3	18.651	NaN	NaN	NaN	17.5882	NaN	17.7219	17.2453	17.5729	NaN	NaN	NaN	NaN	NaN	NaN	NaN	1	3	1	0	1
Q8BR37	Q8BR37	NHLC1_MOUSE	E3 ubiquitin-protein ligase NHLRC1	Nhlrc1	Nhlrc1	19.4485	NaN	NaN	19.379	NaN	19.4419	19.2513	19.5269	19.0132	19.3942	NaN	18.7102	19.479	19.5711	18.8051	19.2289	2	3	3	4	0.407456
Q8BR90	Q8BR90	RIMC1_MOUSE	RAB7A-interacting MON1-CCZ1 complex subunit 1	Rimoc1	Rimoc1	NaN	18.552	17.9965	18.2211	18.619	18.1376	18.4078	19.0583	18.4693	18.1589	18.6648	18.1783	18.2971	18.2221	18.3909	18.8019	3	4	4	4	0.623519
Q8BRF7	Q8BRF7	SCFD1_MOUSE	Sec1 family domain-containing protein 1	Scfd1	Scfd1	19.868	19.8686	19.8736	19.7557	20.0426	19.7607	20.2066	19.9882	20.0821	19.8807	19.9014	20.0156	19.9316	19.4687	20.1946	20.0821	4	4	4	4	0.678678
Q8BRK8	Q8BRK8	AAPK2_MOUSE	5'-AMP-activated protein kinase catalytic subunit alpha-2	Prkaa2	Prkaa2	21.632	21.632	21.4972	21.4476	21.3699	21.4067	21.1206	21.3484	21.2419	21.2933	21.5356	21.2419	21.5165	21.4874	21.4118	21.3592	4	4	4	4	0.0348585
Q8BRT1	Q8BRT1	CLAP2_MOUSE	CLIP-associating protein 2	Clasp2	Clasp2	19.9003	19.6508	19.8743	19.7671	19.5447	19.7381	19.6804	19.6883	19.3626	19.784	19.6933	19.7266	19.5327	20.0156	19.6525	19.685	4	4	4	4	0.518752
Q8BSD5	Q8BSD5	SHE_MOUSE	SH2 domain-containing adapter protein E	She	She	14.3169	NaN	13.8551	NaN	NaN	14.5049	NaN	14.5674	13.5734	14.7984	NaN	NaN	14.5605	NaN	14.7433	14.4434	2	2	2	3	0.556938
Q8BSE0	Q8BSE0	RMD2_MOUSE	Regulator of microtubule dynamics protein 2	Rmdn2	Rmdn2	NaN	17.5808	17.6055	NaN	NaN	NaN	15.5708	NaN	16.6922	16.255	16.7939	NaN	NaN	16.3646	NaN	NaN	2	1	3	1	0.0177901
Q8BSH3	Q8BSH3	Q8BSH3_MOUSE	Tropomyosin alpha-1 chain	Tpm1	Tpm1	31.5156	31.5754	31.4083	31.4581	31.3142	31.2422	31.1842	31.2647	31.2365	31.099	31.0349	31.1177	31.6242	31.5389	31.5203	31.4823	4	4	4	4	4.17815e-06
Q8BSL7	Q8BSL7	ARF2_MOUSE	ADP-ribosylation factor 2	Arf2	Arf2	25.1293	25.1984	25.0484	25.065	25.0275	25.1604	24.9361	25.1833	25.0443	25.0148	25.0732	25.2058	25.0772	25.1488	25.1871	25.1908	4	4	4	4	0.605181
Q8BSM7	Q8BSM7	LAT3_MOUSE	Large neutral amino acids transporter small subunit 3	Slc43a1	Slc43a1	NaN	21.2707	21.8346	21.1581	22.3565	21.8538	22.3403	22.1047	22.4247	22.5165	22.5961	23.0476	21.3156	21.9388	22.2877	22.1795	3	4	4	4	0.00402603
Q8BSY0	Q8BSY0	ASPH_MOUSE	Aspartyl/asparaginyl beta-hydroxylase	Asph	Asph	22.2302	22.5451	22.4947	22.4067	21.4874	21.9061	21.8576	21.85	22.0625	22.0054	22.0292	22.0426	21.7796	22.0325	21.8538	21.7715	4	4	4	4	9.22436e-05
Q8BSZ2	Q8BSZ2	AP3S2_MOUSE	AP-3 complex subunit sigma-2	Ap3s2	Ap3s2	20.2877	19.6955	19.8083	20.0691	20.5261	20.2419	19.36	19.5728	19.1592	19.0629	20.2419	20.0951	20.1206	19.7986	19.6568	19.8876	4	4	4	4	0.736096
Q8BT60	Q8BT60	CPNE3_MOUSE	Copine-3	Cpne3	Cpne3	20.714	20.6714	20.7307	20.4972	20.265	20.3752	20.5545	20.4676	20.5356	20.6276	20.5261	20.6006	20.6628	20.5069	20.3857	20.7056	4	4	4	4	0.068082
Q8BTE0	Q8BTE0	SDHF4_MOUSE	Succinate dehydrogenase assembly factor 4, mitochondrial	Sdhaf4	Sdhaf4	21.7915	21.5915	21.5869	21.9847	21.9423	21.5545	21.3484	21.6843	21.2066	21.7512	21.5823	21.4874	21.7389	21.6186	21.6628	21.1825	4	4	4	4	0.5264
Q8BTE5	Q8BTE5	CEBOS_MOUSE	Protein CEBPZOS	Cebpzos	Cebpzos	22.1457	21.3101	21.2593	21.6409	20.1581	20.1457	20.3101	20.2066	20.5069	20.6006	20.5356	20.7796	20.5915	21.1015	20.714	20.9024	4	4	4	4	2.985e-05
Q8BTI8	Q8BTI8	SRRM2_MOUSE	Serine/arginine repetitive matrix protein 2	Srrm2	Srrm2	19.0826	19.2608	18.9214	19.1552	19.1614	19.1199	18.9884	18.9753	19.2412	19.1019	18.837	19.0589	18.7843	19.0336	19.1134	18.5223	4	4	4	4	0.27659
Q8BTJ4	Q8BTJ4	ENPP4_MOUSE	Bis(5'-adenosyl)-triphosphatase enpp4	Enpp4	Enpp4	19.6327	19.6462	19.7789	19.6787	18.8422	19.021	19.2067	19.0824	19.2819	19.5111	19.7191	18.848	19.1526	19.694	19.2363	18.9556	4	4	4	4	0.0272149
Q8BTM8	Q8BTM8	FLNA_MOUSE	Filamin-A	Flna	Flna	23.976	24.4425	24.1253	24.0359	24.1253	24.3376	24.6865	24.4676	24.7182	24.3307	24.5165	24.7492	24.019	23.8191	24.1332	24.0609	4	4	4	4	0.00627143
Q8BTS3	Q8BTS3	Q8BTS3_MOUSE	Guanylate-binding protein 9	Gbp9	Gbp9	19.8957	20.2419	20.2185	20.265	20.2989	20.4874	20.265	20.2302	20.2419	20.265	20.1332	20.3752	20.0821	20.3752	20.68	20.2764	4	4	4	4	0.402965
Q8BTS4	Q8BTS4	NUP54_MOUSE	Nuclear pore complex protein Nup54	Nup54	Nup54	18.7893	NaN	18.8263	NaN	18.9693	17.94	NaN	18.9612	18.781	17.8114	18.8309	17.6361	18.0601	18.4633	NaN	18.8582	2	3	4	3	0.658322
Q8BTV2	Q8BTV2	CPSF7_MOUSE	Cleavage and polyadenylation specificity factor subunit 7	Cpsf7	Cpsf7	18.2826	18.8575	18.3834	NaN	17.6006	18.9555	18.6532	18.9954	18.8992	18.3282	18.6117	18.6775	18.9658	18.913	18.402	18.3122	3	4	4	4	0.966581
Q8BTW3	Q8BTW3	EXOS6_MOUSE	Exosome complex component MTR3	Exosc6	Exosc6	16.4031	16.863	16.652	16.9862	17.3304	17.3516	NaN	17.042	16.7655	16.4697	16.634	NaN	16.2378	16.8903	16.9137	17.0879	4	3	3	4	0.0712203
Q8BTX9	Q8BTX9	HSDL1_MOUSE	Inactive hydroxysteroid dehydrogenase-like protein 1	Hsdl1	Hsdl1	22.1143	22.2877	22.2273	22.1581	21.2989	21.632	21.4923	21.7265	21.7715	21.6051	21.6971	21.9243	21.7553	22.0493	21.8113	21.5309	4	4	4	4	0.000709628
Q8BTY1	Q8BTY1	KAT1_MOUSE	Kynurenine--oxoglutarate transaminase 1	Kyat1	Kyat1	23.2679	23.3376	23.2243	23.2434	23.7286	23.5983	23.5404	23.6096	23.4676	23.4425	23.4676	23.4041	23.5045	23.4923	23.632	23.5404	4	4	4	4	1.27403e-05
Q8BTY8	Q8BTY8	SCFD2_MOUSE	Sec1 family domain-containing protein 2	Scfd2	Scfd2	NaN	18.7854	NaN	NaN	18.4696	NaN	18.996	19.0467	19.0536	NaN	18.8141	NaN	19.2386	NaN	18.749	NaN	1	3	2	2	0.845004
Q8BTZ7	Q8BTZ7	GMPPB_MOUSE	Mannose-1-phosphate guanylyltransferase catalytic subunit beta	Gmppb	Gmppb	21.0951	21.2593	21.3266	21.1519	21.4526	21.2535	21.2477	21.4324	21.4273	21.4874	21.6231	21.5309	21.3857	21.3645	21.3857	21.3538	4	4	4	4	0.00271747
Q8BU30	Q8BU30	SYIC_MOUSE	Isoleucine--tRNA ligase, cytoplasmic	Iars1	Iars1	22.0156	22.2036	22.1612	21.8651	21.85	21.9637	21.7836	21.7265	21.7553	21.7715	21.7995	22.0054	21.5685	21.7995	21.895	21.9601	4	4	4	4	0.0737948
Q8BU33	Q8BU33	HACL2_MOUSE	2-hydroxyacyl-CoA lyase 2	Ilvbl	Ilvbl	18.5294	18.5338	NaN	18.5492	NaN	18.5894	18.1458	NaN	18.284	18.0789	17.7357	NaN	NaN	19.1989	18.3817	18.2298	3	2	3	3	0.249953
Q8BU85	Q8BU85	MSRB3_MOUSE	Methionine-R-sulfoxide reductase B3, mitochondrial	Msrb3	Msrb3	25.7234	25.8264	25.726	25.9428	26.1174	25.8974	25.8142	26.1075	25.6431	25.8288	25.8457	25.673	26.1565	26.143	26.0752	25.9248	4	4	4	4	0.00677625
Q8BU88	Q8BU88	RM22_MOUSE	Large ribosomal subunit protein uL22m	Mrpl22	Mrpl22	22.1734	21.8461	21.9777	22.1916	21.8034	21.5404	21.9742	21.9207	21.9134	21.9985	21.9637	21.8269	21.823	21.9423	21.8307	21.6929	4	4	4	4	0.117122
Q8BUE4	Q8BUE4	FSP1_MOUSE	Ferroptosis suppressor protein 1	Aifm2	Aifm2	21.0756	21.0088	21.4015	21.3962	20.5545	20.6628	20.6714	NaN	20.9672	20.9742	20.1825	20.68	21.0359	20.9742	21.2933	21.1519	4	3	4	4	0.0131873
Q8BUK6	Q8BUK6	HOOK3_MOUSE	Protein Hook homolog 3	Hook3	Hook3	19.2194	19.4607	19.6482	19.5192	19.3716	19.6589	19.5369	19.6966	19.1584	19.55	19.224	19.3081	19.6655	19.8237	19.7681	19.5798	4	4	4	4	0.0203223
Q8BUR4	Q8BUR4	DOCK1_MOUSE	Dedicator of cytokinesis protein 1	Dock1	Dock1	15.2873	NaN	15.0538	NaN	14.9052	NaN	16.1074	NaN	15.5753	14.2832	NaN	NaN	15.7351	NaN	15.3928	15.0553	2	2	2	3	0.774579
Q8BUV3	Q8BUV3	GEPH_MOUSE	Gephyrin	Gphn	Gphn	20.2764	20.0691	20.2535	20.2877	19.9601	20.1457	19.9882	20.2066	20.2185	20.0821	20.1206	19.9882	20.3962	20.2419	20.3101	19.862	4	4	4	4	0.451905
Q8BUY5	Q8BUY5	TIDC1_MOUSE	Complex I assembly factor TIMMDC1, mitochondrial	Timmdc1	Timmdc1	22.6886	22.4726	22.5892	22.6231	21.4324	21.7796	21.8802	21.8034	22.0951	22.1269	22.0886	22.4092	22.0493	22.0821	21.8727	21.8423	4	4	4	4	1.7719e-05
Q8BUY9	Q8BUY9	PGTB1_MOUSE	Geranylgeranyl transferase type-1 subunit beta	Pggt1b	Pggt1b	20.1946	20.2535	20.7389	20.8113	21.0559	21.0691	20.8802	20.9098	20.9601	21.0691	21.0886	20.895	21.1079	21.0493	21.2125	20.6886	4	4	4	4	0.0108953
Q8BV13	Q8BV13	CSN7B_MOUSE	COP9 signalosome complex subunit 7b	Cops7b	Cops7b	16.3748	17.0631	16.9282	16.4938	17.3084	17.1424	16.9171	17.0172	17.0697	17.5113	17.5768	17.8468	16.8251	17.2462	17.1763	17.6701	4	4	4	4	0.0213299
Q8BVE3	Q8BVE3	VATH_MOUSE	V-type proton ATPase subunit H	Atp6v1h	Atp6v1h	20.1332	20.1704	20.4375	20.2877	20.343	20.4273	20.2764	20.4676	20.3962	20.4375	20.6364	20.4375	20.2419	20.0156	20.3752	20.417	4	4	4	4	0.108985
Q8BVF2	Q8BVF2	PDCL3_MOUSE	Phosducin-like protein 3	Pdcl3	Pdcl3	22.0325	21.85	21.6141	21.4676	22.0359	22.0886	21.928	21.6671	21.9316	21.8576	21.502	21.6096	21.6714	21.9352	21.5165	21.895	4	4	4	4	0.505797
Q8BVG4	Q8BVG4	DPP9_MOUSE	Dipeptidyl peptidase 9	Dpp9	Dpp9	20.265	20.4476	20.6886	20.5638	20.1704	20.4874	20.4676	20.4375	20.6276	20.5451	20.3752	20.1704	20.417	20.5545	20.4775	20.3101	4	4	4	4	0.85351
Q8BVI4	Q8BVI4	DHPR_MOUSE	Dihydropteridine reductase	Qdpr	Qdpr	24.9043	24.989	24.8433	24.918	25.239	25.0935	24.8997	25.275	25.0317	25.1719	24.9716	24.976	25.1332	25.1371	25.1719	25.2133	4	4	4	4	0.0225218
Q8BVI5	Q8BVI5	STX16_MOUSE	Syntaxin-16	Stx16	Stx16	17.9969	17.8014	17.757	17.3653	17.1428	17.1533	17.4219	16.6443	17.2351	17.6674	17.1661	17.7901	17.8914	17.9538	17.6285	16.8427	4	4	4	4	0.136222
Q8BVL3	Q8BVL3	SNX17_MOUSE	Sorting nexin-17	Snx17	Snx17	16.2769	17.0658	16.5646	16.8284	16.3497	16.0512	16.2351	16.8991	16.7441	15.4009	16.9737	15.7116	17.1507	15.7776	16.2772	16.9837	4	4	4	4	0.660987
Q8BVQ5	Q8BVQ5	PPME1_MOUSE	Protein phosphatase methylesterase 1	Ppme1	Ppme1	21.6497	21.4221	21.4476	21.5869	21.5685	21.5592	21.4576	21.7265	21.4425	21.4425	21.3699	21.3645	21.6971	21.4825	21.5638	21.6409	4	4	4	4	0.053377
Q8BVU5	Q8BVU5	NUDT9_MOUSE	ADP-ribose pyrophosphatase, mitochondrial	Nudt9	Nudt9	19.8426	19.6013	20.0156	20.343	20.7553	20.5638	20.5545	20.4273	20.68	20.6628	20.4676	20.0292	20.6186	20.7056	20.3857	20.0821	4	4	4	4	0.0274742
Q8BVY0	Q8BVY0	RL1D1_MOUSE	Ribosomal L1 domain-containing protein 1	Rsl1d1	Rsl1d1	22.8708	22.9316	22.6693	22.5189	22.391	22.6714	22.4221	NaN	22.8442	22.3484	21.9847	22.3672	NaN	22.7013	21.0951	22.5915	4	3	4	3	0.406114
Q8BVZ1	Q8BVZ1	PLIN5_MOUSE	Perilipin-5	Plin5	Plin5	22.0493	22.1015	22.1301	22.2506	21.6186	21.7955	21.8346	22.0088	21.7836	21.8651	21.6584	21.7796	22.4144	22.3778	22.1143	22.1143	4	4	4	4	0.000375733
Q8BW75	Q8BW75	AOFB_MOUSE	Amine oxidase [flavin-containing] B	Maob	Maob	24.5045	24.4362	24.2535	24.391	23.4676	23.7594	23.5638	23.7594	23.7077	23.895	24.0275	24.239	23.8288	24.0691	23.8576	23.654	4	4	4	4	0.00025987
Q8BWB1	Q8BWB1	SYP2L_MOUSE	Synaptopodin 2-like protein	Synpo2l	Synpo2l	23.848	23.6096	23.5638	23.6431	23.2096	23.3376	23.3778	23.1095	23.1688	23.0476	23.1238	23.2066	23.4298	23.391	23.3645	23.391	4	4	4	4	3.00026e-05
Q8BWF0	Q8BWF0	SSDH_MOUSE	Succinate-semialdehyde dehydrogenase, mitochondrial	Aldh5a1	Aldh5a1	25.6998	25.7155	25.6068	25.5609	25.3712	25.4362	25.417	25.558	25.4073	25.4738	25.452	25.452	25.6012	25.6918	25.5696	25.4551	4	4	4	4	0.00505351
Q8BWG8	Q8BWG8	ARRB1_MOUSE	Beta-arrestin-1	Arrb1	Arrb1	20.6364	21.0559	21.2125	21.0691	21.7223	21.7955	21.8876	21.5869	21.5261	21.4067	21.7955	21.7056	21.1946	21.3321	21.7512	21.3211	4	4	4	4	0.00120423
Q8BWM0	Q8BWM0	PGES2_MOUSE	Prostaglandin E synthase 2	Ptges2	Ptges2	24.5045	24.3712	24.2535	24.3376	23.7594	23.9316	23.7895	23.7895	24.002	23.9933	23.9043	24.019	23.9495	24.0526	24.0691	24.2679	4	4	4	4	2.94973e-05
Q8BWQ6	Q8BWQ6	VP35L_MOUSE	VPS35 endosomal protein-sorting factor-like	Vps35l	Vps35l	NaN	18.1713	18.207	18.1039	17.7857	17.974	NaN	18.3158	18.3048	18.1196	NaN	NaN	18.3417	18.0935	17.6904	18.5247	3	3	2	4	0.856424
Q8BWR2	Q8BWR2	PITH1_MOUSE	PITH domain-containing protein 1	Pithd1	Pithd1	23.2405	23.7594	23.6096	24.3101	23.8576	23.9316	24.019	23.6971	24.0359	24.0609	23.867	24.2021	23.2375	24.0105	23.867	24.0935	4	4	4	4	0.548194
Q8BWT1	Q8BWT1	THIM_MOUSE	3-ketoacyl-CoA thiolase, mitochondrial	Acaa2	Acaa2	30.8234	30.7927	30.6198	30.6458	30.4234	30.5664	30.5389	30.7692	30.5109	30.6964	30.5844	30.6544	30.846	30.9188	30.7292	30.611	4	4	4	4	0.108289
Q8BWY3	Q8BWY3	ERF1_MOUSE	Eukaryotic peptide chain release factor subunit 1	Etf1	Etf1	22.4118	22.3156	22.4676	22.3699	22.3565	22.343	22.3348	22.4551	22.3699	22.4375	22.3725	22.4501	22.4196	22.3239	22.3538	22.5141	4	4	4	4	0.864953
Q8BWZ3	Q8BWZ3	NAA25_MOUSE	N-alpha-acetyltransferase 25, NatB auxiliary subunit	Naa25	Naa25	20.8346	20.6006	20.6006	20.4972	20.0821	20.5069	20.68	20.5451	20.4676	20.2302	20.7553	20.4375	20.5545	20.6276	20.5823	20.3538	4	4	4	4	0.568667
Q8BX02	Q8BX02	KANK2_MOUSE	KN motif and ankyrin repeat domain-containing protein 2	Kank2	Kank2	21.502	21.5261	21.3962	21.4015	21.1519	21.2877	20.9601	21.0224	21.2821	21.1704	21.0493	21.1886	21.3045	21.2877	21.2593	21.2764	4	4	4	4	0.00104957
Q8BX09	Q8BX09	RBBP5_MOUSE	Retinoblastoma-binding protein 5	Rbbp5	Rbbp5	18.2243	18.2684	NaN	18.6612	18.9683	18.7248	18.7924	NaN	18.7556	NaN	18.0292	18.2769	18.4555	18.7005	18.9872	17.1042	3	3	3	4	0.600677
Q8BX10	Q8BX10	PGAM5_MOUSE	Serine/threonine-protein phosphatase PGAM5, mitochondrial	Pgam5	Pgam5	19.2776	19.5715	19.0117	19.1501	19.2449	18.8903	19.2527	19.2212	18.939	18.8447	19.4399	19.3614	19.0939	19.4802	19.0348	18.4139	4	4	4	4	0.725479
Q8BX17	Q8BX17	GEMI5_MOUSE	Gem-associated protein 5	Gemin5	Gemin5	13.2702	14.1325	NaN	11.9551	NaN	NaN	NaN	NaN	NaN	12.1632	14.0005	12.7896	13.2723	NaN	NaN	NaN	3	0	3	1	0.879068
Q8BX70	Q8BX70	VP13C_MOUSE	Intermembrane lipid transfer protein VPS13C	Vps13c	Vps13c	20.7876	20.8346	20.7223	20.8346	20.6886	20.7634	20.8191	20.7056	20.9243	20.8113	20.8423	20.7796	20.8269	20.6886	20.9388	21.002	4	4	4	4	0.257755
Q8BX94	Q8BX94	OSBL2_MOUSE	Oxysterol-binding protein-related protein 2	Osbpl2	Osbpl2	19.3283	18.7407	18.4025	18.7674	18.3088	18.8415	17.7447	18.9177	19.0855	18.5564	18.2142	18.7845	18.1521	18.2296	18.8705	18.5899	4	4	4	4	0.578504
Q8BXC6	Q8BXC6	COMD2_MOUSE	COMM domain-containing protein 2	Commd2	Commd2	19.2802	19.1449	19.3189	19.5342	19.3731	19.511	19.4546	19.4958	19.2738	19.594	19.4618	19.2802	19.368	19.3441	19.0169	19.4366	4	4	4	4	0.402872
Q8BXK9	Q8BXK9	CLIC5_MOUSE	Chloride intracellular channel protein 5	Clic5	Clic5	27.7708	27.976	28.0349	27.7517	27.8081	27.4938	27.0084	27.3239	27.3745	27.4862	27.1507	27.3992	26.9977	27.3494	27.5536	27.673	4	4	4	4	0.0304799
Q8BXN7	Q8BXN7	PPM1K_MOUSE	Protein phosphatase Mn(2+)-dependent 1K	Ppm1k	Ppm1k	21.1015	20.6186	21.0224	20.8423	20.8423	21.2933	21.4118	21.0426	20.6186	21.2821	21.0359	21.265	21.2243	21.4015	21.0359	21.0224	4	4	4	4	0.408179
Q8BXV2	Q8BXV2	BRI3B_MOUSE	BRI3-binding protein	Bri3bp	Bri3bp	21.0756	21.1079	21.6006	21.4015	20.7223	20.5638	20.7223	20.4476	21.1457	20.8576	21.1886	21.002	20.1206	21.0156	20.7223	20.8576	4	4	4	4	0.00757733
Q8BXZ1	Q8BXZ1	TMX3_MOUSE	Protein disulfide-isomerase TMX3	Tmx3	Tmx3	21.5165	21.4476	21.4015	21.5404	20.654	20.9672	20.8727	20.7876	21.1765	21.265	21.3101	21.4375	20.8423	20.85	20.8876	20.7056	4	4	4	4	8.40015e-07
Q8BY71	Q8BY71	HAT1_MOUSE	Histone acetyltransferase type B catalytic subunit	Hat1	Hat1	22.5545	NaN	NaN	NaN	NaN	NaN	NaN	NaN	NaN	NaN	NaN	NaN	22.2273	NaN	21.8913	22.1612	1	0	0	3	1
Q8BY89	Q8BY89	CTL2_MOUSE	Choline transporter-like protein 2	Slc44a2	Slc44a2	21.1143	21.2125	20.9098	20.7876	20.4775	20.2185	20.5731	20.343	20.2185	20.8727	20.7715	20.5261	20.5545	20.714	20.1206	20.4476	4	4	4	4	0.0117558
Q8BYA0	Q8BYA0	TBCD_MOUSE	Tubulin-specific chaperone D	Tbcd	Tbcd	18.3036	18.4563	18.8948	NaN	18.6209	18.6909	19.0712	18.889	18.961	19.2487	19.2547	19.0354	18.433	18.7633	18.8983	18.741	3	4	4	4	0.0236926
Q8BYB9	Q8BYB9	PGLT1_MOUSE	Protein O-glucosyltransferase 1	Poglut1	Poglut1	NaN	NaN	NaN	18.0392	NaN	17.8155	18.3241	18.5816	18.8827	NaN	18.5509	NaN	NaN	18.0814	NaN	NaN	1	3	2	1	0.228494
Q8BYC6	Q8BYC6	TAOK3_MOUSE	Serine/threonine-protein kinase TAO3	Taok3	Taok3	NaN	18.1813	18.459	18.0798	NaN	19.1719	18.4852	18.9709	19.5664	19.252	19.7025	19.7632	17.8644	NaN	NaN	18.8471	3	3	4	2	0.00417133
Q8BYJ6	Q8BYJ6	TBCD4_MOUSE	TBC1 domain family member 4	Tbc1d4	Tbc1d4	22.2243	22.2006	22.2764	22.3294	22.0691	21.9637	22.2905	22.3376	21.9601	22.0493	22.2214	21.9916	22.3725	22.3045	22.1642	21.8802	4	4	4	4	0.367797
Q8BYK4	Q8BYK4	RDH12_MOUSE	Retinol dehydrogenase 12	Rdh12	Rdh12	19.484	19.1436	19.1277	19.491	18.1641	19.124	18.951	18.6766	18.9874	18.8543	18.7264	19.1461	19.0481	18.618	18.7816	19.0099	4	4	4	4	0.0520045
Q8BYK6	Q8BYK6	YTHD3_MOUSE	YTH domain-containing family protein 3	Ythdf3	Ythdf3	21.2361	21.5356	21.5404	21.3699	21.2419	21.1332	21.0493	21.2361	21.2185	21.2125	21.1332	21.0821	21.5117	21.3266	21.3484	21.2821	4	4	4	4	0.00703593
Q8BYL4	Q8BYL4	SYYM_MOUSE	Tyrosine--tRNA ligase, mitochondrial	Yars2	Yars2	23.2535	23.1658	23.1095	23.0443	22.3936	22.6562	22.7223	22.7098	22.5731	22.6929	22.6757	22.8442	22.9225	22.976	22.8307	22.8595	4	4	4	4	9.43842e-05
Q8BYM8	Q8BYM8	SYCM_MOUSE	Probable cysteine--tRNA ligase, mitochondrial	Cars2	Cars2	22.2621	22.3988	22.417	22.1976	22.0691	22.2736	22.0691	22.1886	22.1519	22.0526	21.9459	22.0592	22.4825	22.3645	22.1519	22.0156	4	4	4	4	0.070708
Q8BZ20	Q8BZ20	PAR12_MOUSE	Protein mono-ADP-ribosyltransferase PARP12	Parp12	Parp12	18.0588	18.2182	17.6254	18.6291	17.9347	18.3733	18.3021	18.3721	18.1925	18.5173	17.9796	18.5693	18.4496	18.2891	18.6181	18.3919	4	4	4	4	0.502445
Q8BZ52	Q8BZ52	FSD2_MOUSE	Fibronectin type III and SPRY domain-containing protein 2	Fsd2	Fsd2	21.5685	21.3538	21.2989	21.1886	21.0359	20.8727	21.0088	20.7634	20.8576	20.7307	20.9742	20.5261	20.9388	21.2066	20.8727	20.8346	4	4	4	4	0.00194468
Q8BZA9	Q8BZA9	TIGAR_MOUSE	Fructose-2,6-bisphosphatase TIGAR	Tigar	Tigar	22.44	22.2361	22.2564	22.3592	22.2036	22.1976	22.2066	22.4349	22.4476	22.2419	22.4324	22.1642	22.3484	22.3831	22.3725	22.3752	4	4	4	4	0.541047
Q8BZB2	Q8BZB2	COAC_MOUSE	Phosphopantothenoylcysteine decarboxylase	Ppcdc	Ppcdc	18.5184	18.5372	18.9079	18.0526	19.0308	18.9307	18.7385	19.0677	18.9465	19.0865	18.7148	18.8452	19.1353	18.8086	19.2262	19.0728	4	4	4	4	0.0225497
Q8BZF8	Q8BZF8	PGM5_MOUSE	Phosphoglucomutase-like protein 5	Pgm5	Pgm5	24.239	24.2317	24.2607	24.275	24.0691	24.1565	23.9847	24.0609	24.0609	24.0526	24.0935	24.1332	24.2317	24.2821	24.1015	24.2096	4	4	4	4	0.00115441
Q8BZI0	Q8BZI0	AF1L1_MOUSE	Actin filament-associated protein 1-like 1	Afap1l1	Afap1l1	18.6295	19.0838	18.9879	19.0779	18.1972	18.7704	17.9338	18.4862	18.4452	18.7486	18.6623	19.1997	NaN	19.0268	18.7235	18.4414	4	4	4	3	0.0919912
Q8BZJ7	Q8BZJ7	DCNL2_MOUSE	DCN1-like protein 2	Dcun1d2	Dcun1d2	22.6051	23.2332	23.5045	23.2036	23.3511	23.4041	23.48	23.391	23.5045	23.3645	23.3778	23.1363	23.6096	23.9584	23.4298	23.0139	4	4	4	4	0.356616
Q8BZW8	Q8BZW8	NHLC2_MOUSE	NHL repeat-containing protein 2	Nhlrc2	Nhlrc2	24.3376	24.4488	24.391	24.3712	24.4676	24.6375	24.5165	24.5754	24.5638	24.391	24.4298	24.3645	24.5285	24.3511	24.3975	24.654	4	4	4	4	0.137453
Q8BZX4	Q8BZX4	SREK1_MOUSE	Splicing regulatory glutamine/lysine-rich protein 1	Srek1	Srek1	16.4093	16.2568	16.7434	16.488	16.94	16.5953	16.9142	NaN	16.7118	16.0365	16.3831	16.859	17.1203	16.8782	16.6042	15.9934	4	3	4	4	0.563064
Q8BZY3;Q8R3C7	Q8BZY3	Q8BZY3_MOUSE;Q8R3C7_MOUSE	RNA helicase	Ddx19b	Ddx19b	21.1269	21.265	21.0951	20.9812	21.1457	21.2185	21.3045	21.2125	20.9742	21.0359	21.0886	21.2125	21.1143	20.8876	21.0625	21.0691	4	4	4	4	0.0945052
Q8C025	Q8C025	CHPT1_MOUSE	Cholinephosphotransferase 1	Chpt1	Chpt1	23.1795	22.7935	23.1946	23.2463	22.1174	22.3156	22.0592	21.9882	22.4298	22.7056	22.3962	22.6253	22.2125	22.417	22.6253	22.3101	4	4	4	4	2.60227e-05
Q8C052	Q8C052	MAP1S_MOUSE	Microtubule-associated protein 1S	Map1s	Map1s	19.0482	19.1811	18.82	19.307	18.6803	19.1778	19.2766	18.944	18.8931	19.3462	19.028	19.4296	19.1463	19.0229	19.1431	18.8896	4	4	4	4	0.776523
Q8C0C7	Q8C0C7	SYFA_MOUSE	Phenylalanine--tRNA ligase alpha subunit	Farsa	Farsa	21.4273	21.4425	21.4425	21.343	21.1825	21.3376	21.4576	21.2989	21.3645	21.2821	21.3045	21.3266	21.3101	21.3484	21.3266	21.391	4	4	4	4	0.198079
Q8C0D5	Q8C0D5	EFL1_MOUSE	Elongation factor-like GTPase 1	Efl1	Efl1	16.585	16.9818	16.6818	16.7814	16.9992	17.0101	16.8544	17.0893	16.9061	17.3461	16.6796	17.4023	17.2484	16.9679	17.0321	16.7273	4	4	4	4	0.263438
Q8C0E2	Q8C0E2	VP26B_MOUSE	Vacuolar protein sorting-associated protein 26B	Vps26b	Vps26b	23.8385	23.895	23.8576	23.7695	23.8858	23.7286	23.7895	23.8191	23.895	23.8385	23.7594	23.9672	23.7182	23.848	23.7796	24.0359	4	4	4	4	0.832669
Q8C0I1	Q8C0I1	ADAS_MOUSE	Alkyldihydroxyacetonephosphate synthase, peroxisomal	Agps	Agps	23.6971	23.7389	23.5638	23.6649	23.1031	23.1269	23.5285	23.48	23.632	23.6096	23.6096	23.6971	23.3511	23.0772	23.4425	23.654	4	4	4	4	0.025069
Q8C0J2	Q8C0J2	A16L1_MOUSE	Autophagy-related protein 16-1	Atg16l1	Atg16l1	14.7733	14.2408	15.2716	15.3671	NaN	14.8538	14.6806	15.3546	14.785	14.6276	13.7353	14.7745	15.3595	14.9226	15.4322	NaN	4	3	4	3	0.214309
Q8C0L0	Q8C0L0	TMX4_MOUSE	Thioredoxin-related transmembrane protein 4	Tmx4	Tmx4	20.265	21.7098	21.4775	21.7098	20.5638	20.6628	20.9459	20.9882	20.9672	20.7796	20.8423	20.9601	20.7307	20.714	20.9672	20.8876	4	4	4	4	0.247517
Q8C0L6	Q8C0L6	PAOX_MOUSE	Peroxisomal N(1)-acetyl-spermine/spermidine oxidase	Paox	Paox	18.6931	18.185	18.8127	18.7315	18.6737	19.0261	18.7988	18.9191	18.6621	19.1084	19.0935	19.3223	18.7008	18.8163	18.7608	18.1208	4	4	4	4	0.0995907
Q8C0L8	Q8C0L8	COG5_MOUSE	Conserved oligomeric Golgi complex subunit 5	Cog5	Cog5	17.5453	17.7967	17.3401	16.9993	18.1175	18.1504	17.9843	18.2577	17.6587	18.5371	18.0037	18.0261	18.2069	NaN	17.4142	17.866	4	4	4	3	0.035224
Q8C0L9	Q8C0L9	GPCP1_MOUSE	Glycerophosphocholine phosphodiesterase GPCPD1	Gpcpd1	Gpcpd1	23.8288	23.867	23.9043	23.895	23.2258	23.2506	23.3239	23.48	23.5522	23.391	23.0967	23.2243	23.6757	23.5522	23.867	23.7895	4	4	4	4	0.000103122
Q8C0M9	Q8C0M9	ASGL1_MOUSE	Isoaspartyl peptidase/L-asparaginase	Asrgl1	Asrgl1	23.7796	23.7182	23.6431	23.6096	23.7492	23.6649	23.5983	23.8093	23.5869	23.8093	23.7286	23.654	23.8858	23.9316	23.7594	23.7182	4	4	4	4	0.174714
Q8C0Z1	Q8C0Z1	F234A_MOUSE	Protein FAM234A	Fam234a	Fam234a	23.1719	22.7369	22.8614	22.7389	21.3538	22.2066	21.7223	22.1856	21.9061	22.3565	22.2593	22.6714	22.3184	22.4751	22.0426	21.953	4	4	4	4	0.00389984
Q8C129	Q8C129	LCAP_MOUSE	Leucyl-cystinyl aminopeptidase	Lnpep	Lnpep	24.2607	24.1795	24.1015	24.0691	23.5165	23.6865	23.48	23.7182	23.9225	23.8093	23.867	23.976	23.4551	23.7796	23.654	23.7594	4	4	4	4	4.94239e-05
Q8C142	Q8C142	ARH_MOUSE	Low density lipoprotein receptor adapter protein 1	Ldlrap1	Ldlrap1	16.0605	17.496	17.5987	17.684	17.9969	17.3547	17.9937	17.3093	17.5376	16.5147	17.0564	NaN	17.6403	NaN	17.5112	18.0324	4	4	3	3	0.323479
Q8C165	Q8C165	P20D1_MOUSE	N-fatty-acyl-amino acid synthase/hydrolase PM20D1	Pm20d1	Pm20d1	17.959	20.2419	20.1206	19.7836	19.6378	19.6556	18.8113	19.4248	18.7456	19.7145	19.6587	19.1839	18.7102	19.4184	19.6456	19.3174	4	4	4	4	0.949254
Q8C166	Q8C166	CPNE1_MOUSE	Copine-1	Cpne1	Cpne1	21.9388	21.9812	21.895	21.9134	21.9916	21.9777	22.0886	21.9171	22.1301	22.4273	22.3511	22.343	22.1301	22.1143	22.1825	22.0723	4	4	4	4	9.00754e-05
Q8C167	Q8C167	PPCEL_MOUSE	Prolyl endopeptidase-like	Prepl	Prepl	19.9254	19.2535	19.2	19.4032	19.5093	19.8472	19.6745	20.0156	19.8261	20.0156	19.2973	19.8615	19.9601	20.0821	20.3211	18.998	4	4	4	4	0.509349
Q8C1A5	Q8C1A5	THOP1_MOUSE	Thimet oligopeptidase	Thop1	Thop1	21.9951	21.895	21.743	21.6276	22.1301	22.2006	22.0426	21.9566	21.9243	21.9566	22.0526	21.9423	22.1488	21.9566	21.9916	22.002	4	4	4	4	0.0264646
Q8C1A9	Q8C1A9	ABD18_MOUSE	Protein ABHD18	Abhd18	Abhd18	24.217	24.3031	NaN	23.9584	NaN	NaN	NaN	NaN	NaN	NaN	NaN	NaN	NaN	NaN	NaN	24.0935	3	0	0	1	1
Q8C1B7	Q8C1B7	SEP11_MOUSE	Septin-11	Septin11	Septin11	23.5285	23.5404	23.4676	23.5983	23.632	23.7389	23.8288	23.9495	23.7077	23.5983	23.5754	23.4923	23.7389	23.4041	23.5754	23.5983	4	4	4	4	0.0297604
Q8C1D8	Q8C1D8	IWS1_MOUSE	Protein IWS1 homolog	Iws1	Iws1	18.2974	17.6732	17.6151	18.121	NaN	NaN	NaN	16.1033	15.9065	NaN	17.671	NaN	NaN	16.91	NaN	16.5832	4	1	2	2	0.114306
Q8C1Q6	Q8C1Q6	UQCC5_MOUSE	Ubiquinol-cytochrome c reductase complex assembly factor 5	Uqcc5	Uqcc5	23.4676	23.2006	23.1581	23.3511	22.1079	22.4349	22.4144	22.3239	22.8876	22.8171	22.8764	22.8191	22.48	22.7013	22.5777	22.5522	4	4	4	4	3.4342e-07
Q8C2E4	Q8C2E4	PTCD1_MOUSE	Pentatricopeptide repeat-containing protein 1, mitochondrial	Ptcd1	Ptcd1	NaN	16.7627	15.839	17.1642	15.9789	NaN	NaN	NaN	17.1922	NaN	16.4294	NaN	15.7001	NaN	16.172	16.458	3	1	2	3	0.402001
Q8C2E7	Q8C2E7	WASC5_MOUSE	WASH complex subunit 5	Washc5	Washc5	NaN	NaN	17.2339	16.808	NaN	16.6063	16.5005	15.3563	16.9616	NaN	NaN	NaN	NaN	NaN	16.9362	16.2822	2	3	1	2	0.335933
Q8C2Q3	Q8C2Q3	RBM14_MOUSE	RNA-binding protein 14	Rbm14	Rbm14	22.0821	21.9672	21.8461	21.7915	21.743	21.7594	21.8191	21.8269	21.6051	21.5685	21.5545	21.8764	21.6971	21.7634	21.7348	21.3376	4	4	4	4	0.047313
Q8C3F2	Q8C3F2	F120C_MOUSE	Constitutive coactivator of PPAR-gamma-like protein 2	Fam120c	Fam120c	16.7881	NaN	16.1102	16.4578	NaN	15.8846	NaN	16.1888	NaN	16.4878	NaN	NaN	NaN	16.0625	NaN	16.3877	3	2	1	2	0.36931
Q8C3W1	Q8C3W1	CA198_MOUSE	Uncharacterized protein C1orf198 homolog			19.1235	19.5292	19.1437	19.27	19.7298	19.6934	19.5681	19.374	18.8625	19.384	19.7964	19.2312	19.8017	19.9205	19.2705	19.0553	4	4	4	4	0.426858
Q8C3X2	Q8C3X2	CC90B_MOUSE	Coiled-coil domain-containing protein 90B, mitochondrial	Ccdc90b	Ccdc90b	19.6533	18.6053	18.2937	17.9502	19.1227	18.3677	18.4427	NaN	18.3242	18.2903	18.4059	19.2319	NaN	18.2398	18.1444	17.7494	4	3	4	3	0.458312
Q8C3X4	Q8C3X4	GUF1_MOUSE	Translation factor Guf1, mitochondrial	Guf1	Guf1	22.2621	21.8538	21.391	21.8802	21.3211	21.3321	21.1457	21.0821	21.2764	21.3538	21.2125	20.9243	21.2125	21.2989	21.4324	21.5638	4	4	4	4	0.00485589
Q8C460	Q8C460	ERI3_MOUSE	ERI1 exoribonuclease 3	Eri3	Eri3	NaN	NaN	18.1083	NaN	17.7643	17.8575	18.2881	NaN	NaN	17.7798	18.6672	NaN	NaN	18.7666	NaN	NaN	1	3	2	1	0.562782
Q8C4B4	Q8C4B4	U119B_MOUSE	Protein unc-119 homolog B	Unc119b	Unc119b	23.7895	21.3211	NaN	NaN	NaN	NaN	NaN	22.5545	23.6757	23.4923	23.5522	NaN	NaN	NaN	NaN	NaN	2	1	3	0	0.350379
Q8C4Q6	Q8C4Q6	AIDA_MOUSE	Axin interactor, dorsalization-associated protein	Aida	Aida	NaN	NaN	NaN	NaN	NaN	NaN	NaN	18.1139	18.2357	17.9732	NaN	18.5213	18.0487	NaN	17.5506	NaN	0	1	3	2	0.206321
Q8C522	Q8C522	ENDD1_MOUSE	Endonuclease domain-containing 1 protein	Endod1	Endod1	20.5731	20.1581	20.2066	19.898	NaN	20.1825	20.2066	20.0821	20.3645	20.5261	20.7876	20.3101	20.265	20.2764	NaN	19.8387	4	3	4	3	0.160849
Q8C570	Q8C570	RAE1L_MOUSE	mRNA export factor	Rae1	Rae1	21.7265	NaN	21.1395	19.1195	20.714	NaN	NaN	20.4972	19.6995	NaN	NaN	NaN	20.7471	20.6186	NaN	19.8846	3	2	1	3	0.944673
Q8C5H8	Q8C5H8	NAKD2_MOUSE	NAD kinase 2, mitochondrial	Nadk2	Nadk2	22.9916	22.9619	22.8442	22.7675	22.8152	22.7895	22.9548	23.0641	22.8576	22.9207	22.4947	22.895	23.0359	22.9777	22.8746	22.7836	4	4	4	4	0.589285
Q8C5Q4	Q8C5Q4	GRSF1_MOUSE	G-rich sequence factor 1	Grsf1	Grsf1	22.5189	22.5285	22.4196	22.6364	22.2877	22.2448	22.3457	22.4298	22.4349	22.3645	22.4526	22.2155	22.5961	22.5685	22.6231	22.3857	4	4	4	4	0.0161565
Q8C5W3	Q8C5W3	TBCEL_MOUSE	Tubulin-specific chaperone cofactor E-like protein	Tbcel	Tbcel	18.4267	18.664	18.6077	18.5754	18.8579	18.9956	19.0868	19.1534	19.356	18.7011	19.2906	19.3496	18.2636	19.2548	19.1354	18.8916	4	4	4	4	0.0573031
Q8C650	Q8C650	SEP10_MOUSE	Septin-10	Septin10	Septin10	14.6715	15.2427	15.7526	15.484	15.4693	15.261	15.7155	15.3048	15.7034	15.3163	NaN	15.1589	15.7726	16.0938	15.6278	NaN	4	4	3	3	0.217673
Q8C6B0	Q8C6B0	Q8C6B0_MOUSE	Methyltransferase like 7A1	Tmt1a	Tmt1a	21.6141	21.8191	22.019	21.3156	21.2302	21.0426	21.1642	21.0756	21.5915	21.5638	21.2125	21.5356	21.2477	21.502	21.4118	21.4375	4	4	4	4	0.00884345
Q8C6I2	Q8C6I2	SDHF2_MOUSE	Succinate dehydrogenase assembly factor 2, mitochondrial	Sdhaf2	Sdhaf2	18.9442	19.6225	19.6164	18.6994	18.9707	18.4916	18.6056	19.0335	19.1225	18.6209	18.7233	18.9404	19.0782	19.2951	19.4117	19.1698	4	4	4	4	0.10255
Q8C6K9	Q8C6K9	CO6A6_MOUSE	Collagen alpha-6(VI) chain	Col6a6	Col6a6	22.155	21.9061	21.6006	22.0559	21.4775	21.6096	21.6671	21.7915	21.8073	22.3101	21.502	21.8385	21.6453	21.7265	21.8727	21.2302	4	4	4	4	0.259908
Q8C788	Q8C788	Q8C788_MOUSE	Sorting nexin	Snx18	Snx18	17.5939	17.2435	17.5396	17.1005	17.8435	17.8233	16.5092	17.6002	16.5643	17.7381	17.7638	16.8931	18.124	17.4979	17.6367	17.0418	4	4	4	4	0.81915
Q8C7D2	Q8C7D2	CRBN_MOUSE	Protein cereblon	Crbn	Crbn	16.162	16.8407	16.8403	16.4698	15.7219	16.7187	16.285	16.5626	16.7874	16.6534	16.7396	NaN	17.1588	NaN	17.0157	16.2507	4	4	3	3	0.368833
Q8C7H1	Q8C7H1	MMAA_MOUSE	Methylmalonic aciduria type A homolog, mitochondrial	Mmaa	Mmaa	22.2155	22.1015	22.1206	21.9985	21.7389	22.0426	21.8651	22.0459	21.8269	21.8385	21.8576	21.9388	22.2155	22.1704	22.1395	22.1332	4	4	4	4	0.00156929
Q8C7R4	Q8C7R4	UBA6_MOUSE	Ubiquitin-like modifier-activating enzyme 6	Uba6	Uba6	19.592	19.6608	20.2185	20.1704	19.811	20.3321	20.1457	20.343	20.2764	20.2185	20.0691	19.5783	20.2302	19.5219	20.0292	20.1704	4	4	4	4	0.715627
Q8C7X2	Q8C7X2	EMC1_MOUSE	ER membrane protein complex subunit 1	Emc1	Emc1	21.1765	21.7553	21.8113	21.7013	20.5731	20.7876	20.6364	20.6276	21.0886	20.9098	20.7955	21.1825	20.895	21.1269	21.1332	21.1581	4	4	4	4	0.000100458
Q8C845	Q8C845	Q8C845_MOUSE	EF hand domain containing 2	Efhd2	Efhd2	21.6757	21.8727	21.6276	21.7715	22.155	22.0258	22.0559	22.0951	22.0526	21.7756	21.8461	21.7553	21.9985	21.8307	21.9316	21.953	4	4	4	4	0.00242653
Q8C878	Q8C878	UBA3_MOUSE	NEDD8-activating enzyme E1 catalytic subunit	Uba3	Uba3	21.2302	21.1946	21.0088	21.0559	21.2185	21.0088	20.9243	20.9171	20.8346	21.0691	20.6628	20.7389	21.0951	21.002	21.0756	21.1269	4	4	4	4	0.0311734
Q8C8R3	Q8C8R3	ANK2_MOUSE	Ankyrin-2	Ank2	Ank2	25.217	24.8528	24.7129	24.8044	23.6757	23.9933	24.0854	24.019	24.417	23.895	24.3975	24.4425	24.1332	24.5225	24.2891	24.5345	4	4	4	4	0.000420521
Q8C8T8	Q8C8T8	TSR2_MOUSE	Pre-rRNA-processing protein TSR2 homolog	Tsr2	Tsr2	18.738	18.7355	18.0134	18.5253	18.4603	18.7669	18.2449	18.8375	18.7512	18.7195	18.6519	18.3126	18.8769	18.2817	18.6298	18.4525	4	4	4	4	0.955142
Q8C8U0	Q8C8U0	LIPB1_MOUSE	Liprin-beta-1	Ppfibp1	Ppfibp1	16.7667	16.9862	NaN	17.251	17.0708	17.7584	17.1793	17.3654	17.4287	16.7679	17.4969	17.3797	16.1692	17.2199	17.5491	17.7593	3	4	4	4	0.780952
Q8C9H6	Q8C9H6	STRP2_MOUSE	Striatin-interacting proteins 2	Strip2	Strip2	18.6238	18.8224	18.7514	18.9534	18.979	19.05	19.0841	18.64	18.8186	18.3345	18.7767	18.7353	18.6785	18.7187	18.8774	18.7855	4	4	4	4	0.217355
Q8C9S8	Q8C9S8	ATG4A_MOUSE	Cysteine protease ATG4A	Atg4a	Atg4a	15.1338	16.5194	16.594	16.235	16.6917	16.8062	16.9878	16.9539	16.5064	16.4816	16.0345	16.5352	16.4921	16.4047	16.8795	16.9441	4	4	4	4	0.0855334
Q8CAA7	Q8CAA7	PGM2L_MOUSE	Glucose 1,6-bisphosphate synthase	Pgm2l1	Pgm2l1	18.4979	18.8463	19.228	18.6406	19.1612	19.2722	19.3991	19.0552	18.9085	19.0126	19.5936	19.273	18.7561	18.9102	18.8739	18.5949	4	4	4	4	0.0366088
Q8CAK1	Q8CAK1	CAF17_MOUSE	Putative transferase CAF17 homolog, mitochondrial	Iba57	Iba57	23.5754	23.3511	23.1047	23.2821	23.0275	23.2229	23.0054	23.1704	22.9637	23.0376	23.0821	22.7675	23.2821	23.3101	23.1332	22.9495	4	4	4	4	0.0391739
Q8CAQ8	Q8CAQ8	MIC60_MOUSE	MICOS complex subunit Mic60	Immt	Immt	28.3367	28.141	28.1164	28.1263	27.0084	27.3992	27.2262	27.341	27.5826	27.5609	27.6389	27.7581	27.3494	27.7195	27.509	27.524	4	4	4	4	3.55994e-06
Q8CAY6	Q8CAY6	THIC_MOUSE	Acetyl-CoA acetyltransferase, cytosolic	Acat2	Acat2	19.8766	20.9812	21.0951	20.6628	21.4015	21.5731	21.5404	21.5638	21.5961	21.8307	21.5638	21.928	21.3156	21.5213	21.7223	21.3805	4	4	4	4	0.00158957
Q8CB27	Q8CB27	OTU1_MOUSE	Ubiquitin thioesterase OTU1	Yod1	Yod1	NaN	18.4073	17.7692	17.9465	18.1496	19.4403	19.0539	18.731	19.2815	19.2236	19.9601	18.7892	NaN	18.4044	18.7022	18.7895	3	4	4	3	0.0223662
Q8CB44	Q8CB44	GRAM4_MOUSE	GRAM domain-containing protein 4	Gramd4	Gramd4	16.8478	16.7688	16.5866	16.4916	15.936	15.9587	15.1697	15.8482	15.9966	16.3321	16.2755	16.5407	15.7795	15.8811	15.5346	16.5447	4	4	4	4	0.00618711
Q8CBA2	Q8CBA2	SLFN5_MOUSE	Schlafen family member 5	Slfn5	Slfn5	18.1821	19.7238	19.4699	19.7691	19.0607	18.7742	19.2664	19.4406	18.8914	18.5113	18.7502	19.0662	19.347	19.637	19.2328	18.9256	4	4	4	4	0.405334
Q8CBC4	Q8CBC4	CNST_MOUSE	Consortin	Cnst	Cnst	15.3458	14.7665	15.0218	13.9644	NaN	14.9864	15.0692	14.4737	15.1325	14.2188	15.171	15.1649	NaN	15.4347	NaN	14.6123	4	3	4	2	0.940924
Q8CBE3	Q8CBE3	WDR37_MOUSE	WD repeat-containing protein 37	Wdr37	Wdr37	20.6364	20.2066	20.3645	20.4576	19.737	20.2302	20.4874	20.4375	20.5261	20.4375	20.6006	20.4576	19.9459	20.1581	20.4375	20.5069	4	4	4	4	0.332754
Q8CBW3	Q8CBW3	ABI1_MOUSE	Abl interactor 1	Abi1	Abi1	20.0426	20.0691	19.9882	20.6714	19.5854	19.9248	20.8423	20.4775	20.6186	20.2302	19.8411	19.5338	20.1206	20.5451	20.2989	20.4576	4	4	4	4	0.785554
Q8CBY1	Q8CBY1	SMAG1_MOUSE	Protein Smaug homolog 1	Samd4a	Samd4a	17.8062	17.1054	17.7361	17.6308	17.6219	17.4689	17.9783	NaN	17.3629	17.3281	17.4817	16.7367	17.5445	17.4924	17.9475	17.7151	4	3	4	4	0.14895
Q8CBY8	Q8CBY8	DCTN4_MOUSE	Dynactin subunit 4	Dctn4	Dctn4	21.68	21.5356	21.2477	21.3538	21.2125	21.3101	21.0292	21.4425	21.2185	21.1886	21.0886	21.2006	21.2066	21.3321	21.2535	21.265	4	4	4	4	0.0664838
Q8CC21	Q8CC21	TTC19_MOUSE	Tetratricopeptide repeat protein 19, mitochondrial	Ttc19	Ttc19	20.8576	20.9459	20.9024	20.9882	19.9742	20.2989	20.0951	20.9388	20.4775	20.1825	20.1206	20.1581	20.2877	20.2419	20.1457	20.5915	4	4	4	4	0.00761272
Q8CC27	Q8CC27	CACB2_MOUSE	Voltage-dependent L-type calcium channel subunit beta-2	Cacnb2	Cacnb2	20.5451	20.4375	19.9742	20.3321	19.4009	19.4057	19.6443	19.5793	19.5355	19.2738	18.9991	19.8747	20.2535	19.7367	20.0156	19.9601	4	4	4	4	0.000928722
Q8CC35	Q8CC35	SYNPO_MOUSE	Synaptopodin	Synpo	Synpo	26.8385	26.6865	26.604	26.726	26.4457	26.4676	26.4282	26.346	26.3562	26.3204	26.2151	26.1738	26.4138	26.3861	26.5725	26.4892	4	4	4	4	5.03028e-05
Q8CC86	Q8CC86	PNCB_MOUSE	Nicotinate phosphoribosyltransferase	Naprt	Naprt	21.6186	21.68	21.7307	21.5731	21.6006	21.4375	21.4221	21.6584	21.7056	21.6584	21.6409	21.7756	21.6186	21.7389	21.8269	21.8802	4	4	4	4	0.0251814
Q8CC88	Q8CC88	VWA8_MOUSE	von Willebrand factor A domain-containing protein 8	Vwa8	Vwa8	27.3239	27.1015	27.019	27.0505	26.6458	26.8504	26.7129	26.8142	26.8142	26.8019	26.7645	26.7645	26.9977	27.019	26.8385	26.8385	4	4	4	4	0.000681959
Q8CCF0	Q8CCF0	PRP31_MOUSE	U4/U6 small nuclear ribonucleoprotein Prp31	Prpf31	Prpf31	NaN	20.1704	19.8707	19.8859	NaN	19.8668	19.7343	19.7126	19.5971	19.9244	19.389	NaN	19.1653	19.8525	19.5205	NaN	3	3	3	3	0.181227
Q8CCJ3	Q8CCJ3	UFL1_MOUSE	E3 UFM1-protein ligase 1	Ufl1	Ufl1	18.9239	19.0287	18.6674	18.4745	18.363	18.6443	18.644	18.4341	18.6947	18.4101	18.5786	18.7056	18.8326	18.9026	18.7133	18.6905	4	4	4	4	0.115967
Q8CCK0	Q8CCK0	H2AW_MOUSE	Core histone macro-H2A.2	Macroh2a2	Macroh2a2	20.3321	19.6444	20.1332	19.6551	19.5332	19.9882	19.542	20.3538	20.0156	20.417	19.8614	20.2302	20.002	20.0426	19.6515	19.9601	4	4	4	4	0.613234
Q8CCM6	Q8CCM6	TIM21_MOUSE	Mitochondrial import inner membrane translocase subunit Tim21	Timm21	Timm21	23.5404	23.391	23.3101	23.4041	21.9672	22.3857	22.4041	22.6409	22.6475	22.5915	22.7223	22.895	22.5638	22.6006	22.5285	22.6074	4	4	4	4	5.65076e-06
Q8CCS6	Q8CCS6	PABP2_MOUSE	Polyadenylate-binding protein 2	Pabpn1	Pabpn1	NaN	NaN	20.5356	20.6096	20.7471	20.7715	20.9098	20.5545	20.9459	21.002	20.3962	20.6006	21.0156	20.8576	20.7471	21.0625	2	4	4	4	0.262811
Q8CD15	Q8CD15	RIOX2_MOUSE	Ribosomal oxygenase 2	Riox2	Riox2	12.887	13.8721	13.5681	14.0807	NaN	14.0431	13.1808	13.7038	14.0271	14.057	14.009	NaN	NaN	NaN	12.9723	NaN	4	3	3	1	0.398585
Q8CD91	Q8CD91	SMOC2_MOUSE	SPARC-related modular calcium-binding protein 2	Smoc2	Smoc2	16.1251	17.78	17.8653	17.9135	16.5006	NaN	16.6384	17.0371	17.6132	17.0638	17.414	17.5143	16.8017	16.4749	17.7714	17.1235	4	3	4	4	0.362107
Q8CDG3	Q8CDG3	VCIP1_MOUSE	Deubiquitinating protein VCPIP1	Vcpip1	Vcpip1	17.4181	18.1723	17.3647	17.4997	17.8885	17.6604	18.2004	17.8901	18.1449	17.7823	17.4559	18.0343	18.2093	17.7276	17.5129	17.5501	4	4	4	4	0.568918
Q8CDN6	Q8CDN6	TXNL1_MOUSE	Thioredoxin-like protein 1	Txnl1	Txnl1	24.2891	24.2463	24.275	24.2821	24.5285	24.6486	24.5754	24.5165	24.417	24.654	24.5285	24.632	24.4105	24.6595	24.4738	24.3975	4	4	4	4	0.00146036
Q8CEE7	Q8CEE7	RDH13_MOUSE	Retinol dehydrogenase 13	Rdh13	Rdh13	22.2332	22.0886	22.2036	22.1174	21.265	21.4118	21.4375	21.4874	21.4726	21.6409	21.7348	21.7098	21.6843	21.8839	21.5213	21.6051	4	4	4	4	5.85285e-06
Q8CEI1	Q8CEI1	BOLA3_MOUSE	BolA-like protein 3	Bola3	Bola3	24.5869	24.8385	24.6757	24.6865	24.7995	24.9134	24.9088	24.8623	24.824	24.7543	24.6865	24.632	25.0105	25.0275	25.0317	24.9933	4	4	4	4	0.000144617
Q8CES0	Q8CES0	NAA30_MOUSE	N-alpha-acetyltransferase 30	Naa30	Naa30	15.5319	15.6241	15.6619	15.9754	15.4789	15.1607	15.7797	16.0613	15.7318	15.0896	15.6037	15.8078	15.7143	15.9182	15.7321	16.043	4	4	4	4	0.511225
Q8CF89	Q8CF89	TAB1_MOUSE	TGF-beta-activated kinase 1 and MAP3K7-binding protein 1	Tab1	Tab1	NaN	16.6533	17.6582	17.3733	17.9871	17.6541	17.2503	18.0746	17.783	18.2262	18.0726	17.3148	17.9068	17.7861	17.4803	NaN	3	4	4	3	0.248589
Q8CFE4	Q8CFE4	SCYL2_MOUSE	SCY1-like protein 2	Scyl2	Scyl2	18.482	18.7905	18.8594	18.6712	18.2747	18.6063	18.8734	18.836	19.142	19.3641	19.2201	19.1326	18.6876	19.1589	18.3506	18.5359	4	4	4	4	0.0180983
Q8CFI0	Q8CFI0	NED4L_MOUSE	E3 ubiquitin-protein ligase NEDD4-like	Nedd4l	Nedd4l	19.7194	20.9459	21.0886	20.9024	20.8113	20.8191	20.3101	20.7955	20.6714	20.6714	20.714	20.68	20.3321	20.8346	20.4775	20.6096	4	4	4	4	0.955907
Q8CFI5	Q8CFI5	SYPM_MOUSE	Probable proline--tRNA ligase, mitochondrial	Pars2	Pars2	19.0192	18.6984	18.2957	18.626	18.3565	18.2318	18.2331	18.4235	18.4653	18.2777	18.1723	18.3707	18.3766	18.2793	18.4913	18.4608	4	4	4	4	0.0508116
Q8CFI7	Q8CFI7	RPB2_MOUSE	DNA-directed RNA polymerase II subunit RPB2	Polr2b	Polr2b	17.4345	16.3491	18.2015	NaN	18.3073	18.8485	17.4488	NaN	18.0996	18.3308	18.4253	17.5404	17.9925	18.0126	NaN	16.8854	3	3	4	3	0.372765
Q8CFN5;Q60929;Q63943	Q8CFN5	MEF2A_MOUSE;MEF2C_MOUSE;MEF2D_MOUSE	Myocyte-specific enhancer factor 2A	Mef2a;Mef2c;Mef2d	Mef2a	NaN	19.8867	NaN	NaN	19.9263	20.2877	19.7492	NaN	19.7371	19.9882	19.6371	NaN	NaN	20.2302	NaN	NaN	1	3	3	1	0.35082
Q8CFV9	Q8CFV9	RIFK_MOUSE	Riboflavin kinase	Rfk	Rfk	19.2833	19.5443	19.7631	19.1191	19.8907	19.8007	19.8473	19.9459	19.9287	19.5854	19.5447	NaN	19.4691	19.6191	20.1206	19.6484	4	4	3	4	0.108446
Q8CFX1	Q8CFX1	G6PE_MOUSE	GDH/6PGL endoplasmic bifunctional protein	H6pd	H6pd	19.9043	20.0821	19.2833	19.3469	19.4986	20.1206	19.3398	20.1581	19.7504	20.1581	19.9246	19.8711	19.2508	19.4419	19.9459	20.0691	4	4	4	4	0.707333
Q8CFY5	Q8CFY5	COX10_MOUSE	Protoheme IX farnesyltransferase, mitochondrial	Cox10	Cox10	17.9674	17.5913	17.6837	NaN	NaN	NaN	NaN	NaN	17.985	NaN	NaN	17.8321	16.93	NaN	17.2442	17.729	3	0	2	3	0.130033
Q8CG16	Q8CG16	C1RA_MOUSE	Complement C1r-A subcomponent	C1ra	C1ra	20.265	20.3857	20.68	20.5731	21.0821	21.4273	20.8876	20.8113	21.1765	20.9388	21.5213	21.4375	19.862	20.3857	20.9459	21.1642	4	4	4	4	0.0276786
Q8CG19	Q8CG19	LTBP1_MOUSE	Latent-transforming growth factor beta-binding protein 1	Ltbp1	Ltbp1	19.0042	18.509	17.7817	18.3533	17.9227	17.9592	18.1272	18.1162	18.4904	18.5105	18.585	18.7855	17.9078	17.6916	17.4435	18.3184	4	4	4	4	0.024396
Q8CG72	Q8CG72	ADPRS_MOUSE	ADP-ribosylhydrolase ARH3	Adprs	Adprs	22.1856	22.1015	22.2736	21.9637	22.5117	22.4651	22.5213	22.1519	22.2506	22.3266	22.2273	22.1395	22.2006	22.3156	22.2933	22.1269	4	4	4	4	0.0481926
Q8CG76	Q8CG76	ARK72_MOUSE	Aflatoxin B1 aldehyde reductase member 2	Akr7a2	Akr7a2	24.5754	24.7796	24.7796	24.7543	24.6811	24.8191	24.7182	24.867	24.7024	24.6649	24.604	24.7077	25.002	24.9088	24.918	24.9043	4	4	4	4	0.00163437
Q8CGA0	Q8CGA0	PPM1F_MOUSE	Protein phosphatase 1F	Ppm1f	Ppm1f	21.0821	21.2125	21.5261	21.391	21.3211	21.2877	21.4626	21.5961	21.4775	21.0691	21.3156	21.2989	21.5117	21.3045	21.4221	21.3962	4	4	4	4	0.530338
Q8CGB3	Q8CGB3	UACA_MOUSE	Uveal autoantigen with coiled-coil domains and ankyrin repeats	Uaca	Uaca	NaN	14.2451	16.0773	16.0941	16.3608	15.6251	16.1385	15.5145	15.4826	14.1517	14.1648	NaN	15.7057	16.0505	15.0016	14.1754	3	4	3	4	0.231045
Q8CGB6	Q8CGB6	TENS2_MOUSE	Tensin-2	Tns2	Tns2	19.9882	19.8717	20.0691	20.1704	19.8178	20.0292	19.8664	20.0951	19.8253	20.1946	20.1581	19.9459	20.002	19.9459	19.811	19.7946	4	4	4	4	0.435487
Q8CGC7	Q8CGC7	SYEP_MOUSE	Bifunctional glutamate/proline--tRNA ligase	Eprs1	Eprs1	23.5045	23.4551	23.4923	23.4041	22.9061	23.1363	23.1426	23.0789	23.178	23.1565	23.2081	23.2679	23.1931	23.2317	23.2273	23.2821	4	4	4	4	2.14842e-05
Q8CGE8	Q8CGE8	IFI5A_MOUSE	Interferon-activable protein 205-A	Ifi205a	Ifi205a	20.2185	20.4375	20.0691	20.1332	20.9024	20.85	20.6096	20.7553	20.5731	20.7553	20.6714	20.6628	20.0821	20.5069	20.7223	20.3321	4	4	4	4	0.00267039
Q8CGF7	Q8CGF7	TCRG1_MOUSE	Transcription elongation regulator 1	Tcerg1	Tcerg1	19.1072	19.5472	19.4847	19.8108	19.2064	19.5252	19.686	19.2109	19.4857	19.4209	19.3507	19.237	19.6097	19.6422	19.7625	19.5678	4	4	4	4	0.270918
Q8CGK3	Q8CGK3	LONM_MOUSE	Lon protease homolog, mitochondrial	Lonp1	Lonp1	25.8576	25.7771	25.767	25.6918	25.4614	25.5225	25.4425	25.4551	25.5433	25.4984	25.4457	25.4953	25.6595	25.767	25.5045	25.5609	4	4	4	4	0.000241555
Q8CGY6	Q8CGY6	UN45B_MOUSE	Protein unc-45 homolog B	Unc45b	Unc45b	26.0793	26.0484	25.945	26.0772	25.2926	25.6595	25.5841	25.7846	25.3273	25.4298	25.4202	25.6676	25.8694	25.8576	25.792	25.8019	4	4	4	4	0.000221033
Q8CGY8	Q8CGY8	OGT1_MOUSE	UDP-N-acetylglucosamine--peptide N-acetylglucosaminyltransferase 110 kDa subunit	Ogt	Ogt	20.7796	20.9098	20.7796	20.654	20.6628	20.6096	20.5356	20.5356	20.714	20.8346	20.68	20.4775	20.6276	20.7796	20.5915	20.5356	4	4	4	4	0.1274
Q8CH18	Q8CH18	CCAR1_MOUSE	Cell division cycle and apoptosis regulator protein 1	Ccar1	Ccar1	20.0292	19.9742	20.1332	19.8297	20.1704	20.2535	20.1079	20.1206	20.0426	20.2535	20.0559	19.9061	20.1332	19.9459	20.1581	20.0156	4	4	4	4	0.249315
Q8CH25	Q8CH25	SLTM_MOUSE	SAFB-like transcription modulator	Sltm	Sltm	NaN	15.9068	NaN	16.5083	NaN	NaN	15.998	15.1096	15.1738	15.7481	15.4835	16.0486	NaN	15.5704	NaN	16.0233	2	2	4	2	0.437263
Q8CH40	Q8CH40	NUDT6_MOUSE	Nucleoside diphosphate-linked moiety X motif 6	Nudt6	Nudt6	NaN	NaN	NaN	NaN	20.1825	20.2535	NaN	20.5165	NaN	NaN	19.9882	NaN	NaN	20.8191	NaN	19.7842	0	3	1	2	0.971379
Q8CH72	Q8CH72	TRI32_MOUSE	E3 ubiquitin-protein ligase TRIM32	Trim32	Trim32	16.1141	NaN	15.745	15.2823	15.3638	NaN	NaN	NaN	NaN	NaN	NaN	NaN	NaN	NaN	15.4379	NaN	3	1	0	1	1
Q8CHG3	Q8CHG3	GCC2_MOUSE	GRIP and coiled-coil domain-containing protein 2	Gcc2	Gcc2	NaN	15.3655	15.4054	15.2453	NaN	15.0524	15.3053	15.3522	NaN	15.0114	NaN	NaN	15.0075	NaN	15.1685	15.3659	3	3	1	3	0.459586
Q8CHH9	Q8CHH9	SEPT8_MOUSE	Septin-8	Septin8	Septin8	23.5754	23.48	23.3101	23.391	23.3511	23.654	23.5754	23.5045	23.3239	23.2821	23.3645	23.4425	23.391	23.5045	23.2679	23.4425	4	4	4	4	0.198299
Q8CHP5	Q8CHP5	PYM1_MOUSE	Partner of Y14 and mago	Pym1	Pym1	20.2989	20.417	21.0156	20.85	20.6628	20.654	20.4775	20.7471	20.7715	20.68	20.7223	20.8346	20.5638	20.4576	20.4972	20.5638	4	4	4	4	0.407894
Q8CHP8	Q8CHP8	PGP_MOUSE	Glycerol-3-phosphate phosphatase	Pgp	Pgp	23.7182	23.976	24.1095	24.0609	24.4738	24.3975	24.4676	24.3645	24.4234	24.4298	24.3712	24.5225	24.3444	24.5638	24.5869	24.3712	4	4	4	4	0.000121288
Q8CHS7	Q8CHS7	DRS7C_MOUSE	Dehydrogenase/reductase SDR family member 7C	Dhrs7c	Dhrs7c	23.1332	23.0789	22.8249	22.9812	22.1174	22.1946	22.0951	22.2243	22.2989	22.4775	22.5731	22.6475	22.2849	22.3239	22.4375	22.4898	4	4	4	4	2.08502e-06
Q8CHT0	Q8CHT0	AL4A1_MOUSE	Delta-1-pyrroline-5-carboxylate dehydrogenase, mitochondrial	Aldh4a1	Aldh4a1	26.5667	26.5463	26.4234	26.346	26.5682	26.6998	26.5638	26.6998	26.5754	26.5522	26.509	26.6181	26.7645	26.7771	26.4409	26.3187	4	4	4	4	0.427076
Q8CHU3	Q8CHU3	EPN2_MOUSE	Epsin-2	Epn2	Epn2	18.5725	18.8784	18.8257	18.8514	18.5923	18.8414	18.9228	18.8436	19.0206	18.7629	18.8367	18.4843	18.8364	18.648	18.6573	18.9157	4	4	4	4	0.991587
Q8CHW4	Q8CHW4	EI2BE_MOUSE	Translation initiation factor eIF2B subunit epsilon	Eif2b5	Eif2b5	17.9579	18.2332	18.4508	18.3092	17.8292	18.4606	18.6621	18.1417	18.4318	18.3866	18.3783	18.0373	NaN	18.2234	18.0936	18.0676	4	4	4	3	0.793642
Q8CI08	Q8CI08	SLAI2_MOUSE	SLAIN motif-containing protein 2	Slain2	Slain2	19.3151	19.6764	19.8378	18.9734	19.2374	18.7369	19.2201	19.363	18.8024	18.9591	18.6458	19.1719	19.4946	19.1338	18.749	18.9836	4	4	4	4	0.13228
Q8CI15	Q8CI15	SPHK1_MOUSE	Sphingosine kinase 1	Sphk1	Sphk1	NaN	18.5575	18.6418	18.2095	19.1149	18.7138	19.1967	18.6508	19.2559	19.4345	19.6165	19.6582	NaN	19.0993	19.1209	NaN	3	4	4	2	0.00137342
Q8CI32	Q8CI32	BAG5_MOUSE	BAG family molecular chaperone regulator 5	Bag5	Bag5	19.8538	18.2599	19.4689	19.4393	19.2761	19.4834	19.6129	19.8876	19.7288	19.1866	19.1907	NaN	19.2542	20.002	19.366	19.9316	4	4	3	4	0.634158
Q8CI51	Q8CI51	PDLI5_MOUSE	PDZ and LIM domain protein 5	Pdlim5	Pdlim5	19.1923	NaN	19.3653	19.3346	19.3114	19.9882	19.9118	19.8796	19.5755	19.9459	18.6938	19.318	19.4626	19.3464	19.592	19.2836	3	4	4	4	0.265144
Q8CI59	Q8CI59	STEA3_MOUSE	Metalloreductase STEAP3	Steap3	Steap3	20.4273	20.2066	20.5165	20.3645	19.7591	20.0951	19.4876	19.5865	20.2989	20.4375	20.1946	20.3645	19.6678	19.1796	20.2535	19.6174	4	4	4	4	0.00407692
Q8CI70	Q8CI70	LRC20_MOUSE	Leucine-rich repeat-containing protein 20	Lrrc20	Lrrc20	18.0798	18.0845	17.8178	17.2584	NaN	17.2905	17.4542	17.3116	17.2729	17.1832	17.1049	17.5145	17.5071	17.7888	NaN	17.9682	4	3	4	3	0.0382689
Q8CI75	Q8CI75	DI3L2_MOUSE	DIS3-like exonuclease 2	Dis3l2	Dis3l2	16.8401	17.4373	17.2956	17.192	17.2238	17.2457	17.4499	17.2708	17.0493	17.0749	17.4635	18.0133	17.3781	17.0775	16.8348	17.5021	4	4	4	4	0.74172
Q8CI78	Q8CI78	RMND1_MOUSE	Required for meiotic nuclear division protein 1 homolog	Rmnd1	Rmnd1	21.2764	20.8576	20.7471	20.6971	19.7621	20.2419	19.8521	20.1825	20.1457	20.3752	20.1332	20.6276	20.1581	20.2989	20.1581	20.343	4	4	4	4	0.000646098
Q8CI94	Q8CI94	PYGB_MOUSE	Glycogen phosphorylase, brain form	Pygb	Pygb	26.8019	26.8385	26.8974	26.8974	26.6458	26.7771	26.6458	26.7895	26.6458	26.6595	26.7389	26.726	26.9203	27.019	26.726	26.574	4	4	4	4	0.172836
Q8CIB5	Q8CIB5	FERM2_MOUSE	Fermitin family homolog 2	Fermt2	Fermt2	23.5754	23.5522	23.5983	23.5285	23.3376	23.2961	23.391	23.417	23.3376	23.2821	23.2332	23.3645	23.3778	23.417	23.3239	23.2821	4	4	4	4	6.25119e-05
Q8CIE4	Q8CIE4	PAR10_MOUSE	Protein mono-ADP-ribosyltransferase PARP10	Parp10	Parp10	15.9728	15.5628	15.4061	15.5619	16.2578	15.9443	16.2202	NaN	15.8997	16.0266	15.2185	15.925	15.6117	NaN	16.5126	16.1625	4	3	4	3	0.17021
Q8CIE6	Q8CIE6	COPA_MOUSE	Coatomer subunit alpha	Copa	Copa	21.7836	21.8307	21.7553	21.6276	21.4726	21.5356	21.6584	21.502	21.6364	21.5685	21.5915	21.7182	21.6757	21.7675	21.6929	21.5545	4	4	4	4	0.0239448
Q8CIF4	Q8CIF4	BTD_MOUSE	Biotinidase	Btd	Btd	18.3586	18.6348	18.9751	18.2703	19.7714	19.4316	19.6953	19.3848	19.121	19.3805	19.2344	19.5096	18.4425	19.4076	19.3699	19.4182	4	4	4	4	0.00446748
Q8CIH5	Q8CIH5	PLCG2_MOUSE	1-phosphatidylinositol 4,5-bisphosphate phosphodiesterase gamma-2	Plcg2	Plcg2	18.3751	18.2039	17.9699	18.3277	NaN	18.7955	NaN	19.3024	NaN	18.6104	17.9003	18.2478	NaN	18.3638	18.2593	NaN	4	2	3	2	0.0354804
Q8CIH9	Q8CIH9	PUR1_MOUSE	Amidophosphoribosyltransferase	Ppat	Ppat	19.0316	19.1441	19.167	18.8684	19.315	19.1808	19.239	19.2561	18.7616	19.0945	18.8609	19.1994	19.1561	18.9941	18.9685	19.22	4	4	4	4	0.0967143
Q8CIM3	Q8CIM3	D2HDH_MOUSE	D-2-hydroxyglutarate dehydrogenase, mitochondrial	D2hgdh	D2hgdh	17.6903	17.6238	17.6251	17.5898	15.4793	NaN	NaN	17.4132	NaN	NaN	NaN	NaN	15.5168	17.765	16.3744	NaN	4	2	0	3	0.229963
Q8CIN4	Q8CIN4	PAK2_MOUSE	Serine/threonine-protein kinase PAK 2	Pak2	Pak2	22.0951	22.2006	22.155	21.7634	22.1426	22.343	22.3348	22.3239	22.2361	22.2905	21.9316	22.1795	22.2332	22.2535	22.1642	22.2877	4	4	4	4	0.148516
Q8CIT9	Q8CIT9	SBSN_MOUSE	Suprabasin	Sbsn	Sbsn	16.6866	NaN	16.463	NaN	17.6857	16.8773	17.2956	NaN	16.9815	NaN	NaN	NaN	16.0466	NaN	NaN	16.8773	2	3	1	2	0.164149
Q8CIV8	Q8CIV8	TBCE_MOUSE	Tubulin-specific chaperone E	Tbce	Tbce	18.4354	NaN	NaN	18.1041	NaN	18.0304	NaN	NaN	18.9156	18.3506	18.3593	18.7259	19.1414	19.3542	NaN	18.1764	2	1	4	3	0.338132
Q8CIZ8	Q8CIZ8	VWF_MOUSE	von Willebrand factor	Vwf	Vwf	21.8839	22.7655	22.3045	22.3565	22.7512	22.7013	23.239	23.074	23.2317	23.0393	23.1749	23.2021	22.502	22.3294	22.743	22.4576	4	4	4	4	0.00133316
Q8CJ19	Q8CJ19	MICA3_MOUSE	[F-actin]-monooxygenase MICAL3	Mical3	Mical3	16.6208	16.1249	16.689	16.4707	15.8948	16.2426	15.6656	16.4349	16.6562	16.2619	16.3233	16.2589	15.9415	16.1883	16.5602	16.496	4	4	4	4	0.224297
Q8CJ40	Q8CJ40	CROCC_MOUSE	Rootletin	Crocc	Crocc	NaN	NaN	22.6453	NaN	22.9584	NaN	NaN	23.087	23.3376	23.0559	22.9584	23.2961	23.2288	NaN	23.1795	23.0156	1	2	4	3	0.575927
Q8CJ53	Q8CJ53	CIP4_MOUSE	Cdc42-interacting protein 4	Trip10	Trip10	21.4626	21.1269	21.2361	21.1581	20.6714	21.0292	20.9672	21.0951	20.9601	21.0292	20.9812	21.0821	21.2535	21.3538	21.1143	21.0156	4	4	4	4	0.0364081
Q8CJ67	Q8CJ67	STAU2_MOUSE	Double-stranded RNA-binding protein Staufen homolog 2	Stau2	Stau2	17.7583	17.7028	17.4164	17.488	17.0847	17.2918	NaN	17.4884	17.3042	17.5354	17.1037	17.3278	17.8975	17.6106	17.7399	17.5399	4	3	4	4	0.0196618
Q8CJG0	Q8CJG0	AGO2_MOUSE	Protein argonaute-2	Ago2	Ago2	20.9882	21.2877	21.3101	21.0559	21.1886	21.1269	21.1825	20.953	21.1079	21.2821	21.3857	21.502	21.0292	20.9882	21.2821	21.0756	4	4	4	4	0.166091
Q8JZK9	Q8JZK9	HMCS1_MOUSE	Hydroxymethylglutaryl-CoA synthase, cytoplasmic	Hmgcs1	Hmgcs1	21.2066	20.8651	20.7056	20.9316	21.1457	21.7013	21.7594	21.5261	21.1765	20.8651	21.1581	21.1206	21.2593	21.1079	20.5451	19.8794	4	4	4	4	0.0419634
Q8JZL3	Q8JZL3	THTPA_MOUSE	Thiamine-triphosphatase	Thtpa	Thtpa	20.5545	19.9742	20.1332	19.7751	20.6628	20.0821	19.9882	20.6714	20.4476	20.0691	20.0156	20.4273	19.8738	20.5915	20.8269	20.1206	4	4	4	4	0.728228
Q8JZM0	Q8JZM0	TFB1M_MOUSE	Dimethyladenosine transferase 1, mitochondrial	Tfb1m	Tfb1m	21.343	20.5261	21.0951	20.4972	19.5277	NaN	NaN	20.4476	19.5961	20.4273	19.5746	NaN	19.9316	NaN	19.7842	19.5684	4	2	3	3	0.0313857
Q8JZM7	Q8JZM7	CDC73_MOUSE	Parafibromin	Cdc73	Cdc73	NaN	NaN	18.6942	19.04	17.4788	19.0773	18.5315	18.58	19.2529	18.5773	NaN	18.0935	NaN	18.8349	18.136	18.8101	2	4	3	3	0.816821
Q8JZN5	Q8JZN5	ACAD9_MOUSE	Complex I assembly factor ACAD9, mitochondrial	Acad9	Acad9	24.1642	24.1871	24.1871	24.0275	23.7895	23.9847	24.002	24.002	24.1332	23.895	23.7796	23.9672	24.2317	24.0609	24.0359	24.0854	4	4	4	4	0.0413849
Q8JZN7	Q8JZN7	MIRO2_MOUSE	Mitochondrial Rho GTPase 2	Rhot2	Rhot2	21.1457	20.895	20.7796	21.0156	19.6055	20.0951	20.0821	20.0292	20.5731	20.3857	20.2535	20.5915	20.3101	20.3962	20.265	20.6096	4	4	4	4	4.47192e-05
Q8JZQ2	Q8JZQ2	AFG32_MOUSE	Mitochondrial inner membrane m-AAA protease component AFG3L2	Afg3l2	Afg3l2	24.5225	24.3031	24.2961	24.317	23.2961	23.632	23.5638	23.5869	23.9495	23.7796	23.9225	23.9672	23.6971	23.8858	23.6971	23.9584	4	4	4	4	4.90844e-06
Q8JZQ9	Q8JZQ9	EIF3B_MOUSE	Eukaryotic translation initiation factor 3 subunit B	Eif3b	Eif3b	22.6298	22.7182	22.7203	22.8073	22.6164	22.7161	22.6006	22.5938	22.6886	22.6342	22.8249	22.9061	22.6074	22.6141	22.6029	22.6164	4	4	4	4	0.0503587
Q8JZS2	Q8JZS2	Q8JZS2_MOUSE	Myeloid leukemia factor 1	Mlf1	Mlf1	21.4526	20.9171	21.417	21.343	20.6714	20.9951	20.7389	20.9024	20.895	20.8876	20.7223	20.6186	21.2535	21.0292	20.9024	21.0224	4	4	4	4	0.00585007
Q8JZU0	Q8JZU0	NUD13_MOUSE	NAD(P)H pyrophosphatase NUDT13, mitochondrial	Nudt13	Nudt13	22.0658	22.5213	22.2961	21.9098	22.0756	21.9061	22.1015	22.1673	22.1301	22.019	21.7715	21.9812	22.1238	22.2707	21.8802	21.9134	4	4	4	4	0.43156
Q8JZU2	Q8JZU2	TXTP_MOUSE	Tricarboxylate transport protein, mitochondrial	Slc25a1	Slc25a1	19.7166	20.4576	20.5356	19.9459	19.2764	19.5634	19.9601	19.4843	19.9742	20.0426	19.8316	20.0156	19.0608	19.4863	19.8663	19.4722	4	4	4	4	0.0202872
Q8JZX4	Q8JZX4	SPF45_MOUSE	Splicing factor 45	Rbm17	Rbm17	18.5547	18.6492	18.5878	18.8992	18.3022	18.3287	NaN	NaN	18.7955	18.345	NaN	18.9796	19.0558	19.0015	NaN	18.5624	4	2	3	3	0.150031
Q8JZY2	Q8JZY2	COMDA_MOUSE	COMM domain-containing protein 10	Commd10	Commd10	16.1048	16.4704	17.0083	16.8909	16.532	16.4128	16.7737	17.0947	16.8678	16.577	16.6729	17.2434	16.9066	16.9566	16.5139	16.5076	4	4	4	4	0.805599
Q8K003	Q8K003	TMA7_MOUSE	Translation machinery-associated protein 7	Tma7	Tma7	23.1991	23.5165	23.4425	23.4923	23.2288	23.2679	22.6096	23.5638	23.4551	23.0173	23.2346	23.5638	23.632	23.8093	23.5522	23.2679	4	4	4	4	0.257468
Q8K009	Q8K009	AL1L2_MOUSE	Mitochondrial 10-formyltetrahydrofolate dehydrogenase	Aldh1l2	Aldh1l2	19.2573	19.1067	19.0596	19.1147	18.9773	19.1011	19.1374	19.5574	19.0509	19.0468	19.1672	19.0706	19.5395	19.5322	19.1422	18.8598	4	4	4	4	0.656681
Q8K010	Q8K010	OPLA_MOUSE	5-oxoprolinase	Oplah	Oplah	23.48	23.5522	23.2535	23.4298	23.4041	23.4041	23.4425	23.6209	23.2375	23.3778	23.3645	23.2961	23.6865	23.632	23.3511	23.3239	4	4	4	4	0.269002
Q8K013	Q8K013	GTPBA_MOUSE	GTP-binding protein 10	Gtpbp10	Gtpbp10	NaN	12.7933	12.8933	13.375	NaN	NaN	12.9777	12.7843	13.9294	12.965	13.4663	13.7547	NaN	13.8565	NaN	13.1622	3	2	4	2	0.193822
Q8K019	Q8K019	BCLF1_MOUSE	Bcl-2-associated transcription factor 1	Bclaf1	Bclaf1	21.1332	21.1457	21.0886	20.9742	20.9098	21.2125	20.2989	21.0691	21.0625	20.9171	20.714	21.2185	20.895	21.3045	21.2535	20.4972	4	4	4	4	0.795232
Q8K021	Q8K021	SCAM1_MOUSE	Secretory carrier-associated membrane protein 1	Scamp1	Scamp1	22.0625	21.8461	21.4526	21.6628	20.7796	21.2764	20.7715	21.1946	21.2593	21.2185	21.2185	21.85	20.7634	20.8651	21.0359	21.0292	4	4	4	4	0.0018826
Q8K0C9	Q8K0C9	GMDS_MOUSE	GDP-mannose 4,6 dehydratase	Gmds	Gmds	20.9098	20.8651	NaN	20.9601	23.1901	20.265	NaN	20.7553	20.6006	22.5475	20.8576	21.3962	NaN	21.1079	NaN	20.4375	3	3	4	2	0.830181
Q8K0D2	Q8K0D2	HABP2_MOUSE	Hyaluronan-binding protein 2	Habp2	Habp2	NaN	NaN	NaN	18.6052	18.9104	18.545	NaN	19.3644	18.7621	18.8522	NaN	NaN	18.1531	NaN	NaN	19.1169	1	3	2	2	0.771207
Q8K0D5	Q8K0D5	EFGM_MOUSE	Elongation factor G, mitochondrial	Gfm1	Gfm1	24.5165	24.5105	24.4041	24.4298	24.2607	24.3376	24.3844	24.4234	24.2535	24.3031	24.275	24.2891	24.5345	24.4105	24.3645	24.4614	4	4	4	4	0.00279995
Q8K0E8	Q8K0E8	FIBB_MOUSE	Fibrinogen beta chain	Fgb	Fgb	27.1015	28.1507	27.2353	27.7064	27.6595	27.341	27.8385	27.7325	27.5463	28.5862	28.6181	28.1115	27.141	27.4234	27.8385	27.7833	4	4	4	4	0.100095
Q8K0G5	Q8K0G5	EIPR1_MOUSE	EARP and GARP complex-interacting protein 1	Eipr1	Eipr1	18.6964	18.7522	19.2637	18.8432	18.9039	18.7067	19.5272	18.5581	19.3752	19.42	18.7956	19.5951	19.3894	18.7423	19.0305	18.7517	4	4	4	4	0.348533
Q8K0L0	Q8K0L0	ASB2_MOUSE	Ankyrin repeat and SOCS box protein 2	Asb2	Asb2	18.9725	19.1924	19.2158	19.107	18.4166	18.7406	18.556	18.3978	18.8133	18.8858	18.8049	18.8985	19.0188	19.0891	18.9634	19.0372	4	4	4	4	1.58544e-05
Q8K0L9	Q8K0L9	ZBT20_MOUSE	Zinc finger and BTB domain-containing protein 20	Zbtb20	Zbtb20	17.2849	17.6059	17.9871	17.9483	17.0776	NaN	17.6339	NaN	17.2981	17.4901	16.8038	NaN	17.3987	NaN	17.8928	17.2667	4	2	3	3	0.325368
Q8K0M3	Q8K0M3	Q8K0M3_MOUSE	Sorbin and SH3 domain containing 3	Sorbs3	Sorbs3	22.5662	22.5892	23.0821	22.8651	22.6051	22.6029	22.6209	22.7553	22.6164	22.6757	22.5141	22.7594	22.7203	22.8269	23.1079	22.5568	4	4	4	4	0.475911
Q8K0P3	Q8K0P3	MEAK7_MOUSE	MTOR-associated protein MEAK7	Meak7	Meak7	17.7615	18.9057	18.5933	18.5014	18.3755	18.7938	18.577	18.4735	18.5544	17.7144	18.6148	18.0466	19.1007	18.3806	18.8569	18.4209	4	4	4	4	0.407411
Q8K0Q5	Q8K0Q5	RHG18_MOUSE	Rho GTPase-activating protein 18	Arhgap18	Arhgap18	18.2412	19.0035	19.0318	18.5242	17.8802	19.1251	19.1247	18.9218	19.1158	18.7964	18.6113	18.7401	18.8122	19.0948	18.8084	17.996	4	4	4	4	0.969192
Q8K0U4	Q8K0U4	HS12A_MOUSE	Heat shock 70 kDa protein 12A	Hspa12a	Hspa12a	20.1332	20.0559	20.4576	20.0292	20.2989	21.0156	20.7389	20.5261	20.3538	20.3752	20.1825	20.4273	20.6886	20.7223	20.7553	20.2185	4	4	4	4	0.0378384
Q8K0V4	Q8K0V4	CNOT3_MOUSE	CCR4-NOT transcription complex subunit 3	Cnot3	Cnot3	NaN	14.9707	NaN	15.0268	15.5798	16.0662	16.0238	NaN	16.0395	14.8208	NaN	NaN	16.5987	16.5721	NaN	16.5822	2	3	2	3	0.0177
Q8K0W9	Q8K0W9	DPH3_MOUSE	Diphthamide biosynthesis protein 3	Dph3	Dph3	14.2892	14.5401	14.5323	15.4267	NaN	NaN	14.6017	NaN	NaN	NaN	NaN	NaN	NaN	13.432	15.0342	NaN	4	1	0	2	0.494264
Q8K0Z7	Q8K0Z7	TACO1_MOUSE	Translational activator of cytochrome c oxidase 1	Taco1	Taco1	23.6971	23.7796	23.7492	23.7695	23.5285	23.6209	23.6865	23.7389	23.6865	23.6649	23.6971	23.6649	23.9495	23.7796	23.8764	23.5754	4	4	4	4	0.158427
Q8K124	Q8K124	PKHO2_MOUSE	Pleckstrin homology domain-containing family O member 2	Plekho2	Plekho2	17.2781	NaN	NaN	NaN	NaN	18.3212	17.2365	18.2849	NaN	17.9696	NaN	17.9357	17.6732	NaN	NaN	17.3044	1	3	2	2	0.535469
Q8K157	Q8K157	GALM_MOUSE	Galactose mutarotase	Galm	Galm	22.6096	22.5823	22.1174	22.5189	22.1704	22.1457	21.7307	22.2096	22.0723	21.9061	21.8152	21.68	22.44	22.3725	22.4067	22.7895	4	4	4	4	0.00209646
Q8K182	Q8K182	CO8A_MOUSE	Complement component C8 alpha chain	C8a	C8a	23.2081	24.0105	24.1095	23.6649	23.4551	24.2891	24.3578	24.1253	24.5105	24.2463	24.6209	24.6811	23.654	24.0935	24.0854	24.3376	4	4	4	4	0.0486166
Q8K183	Q8K183	PDXK_MOUSE	Pyridoxal kinase	Pdxk	Pdxk	22.4651	22.4726	22.2477	22.3239	22.6006	22.7471	22.4425	22.7614	22.4067	22.3857	22.417	22.4676	22.6409	22.4551	22.7244	22.8727	4	4	4	4	0.0132423
Q8K199	Q8K199	COXM2_MOUSE	COX assembly mitochondrial protein 2 homolog	Cmc2	Cmc2	24.019	24.317	24.217	24.2607	23.8093	23.7492	23.7492	23.848	23.8576	23.9043	23.7695	23.7077	23.9847	24.0691	24.1871	24.3031	4	4	4	4	0.000164836
Q8K1B8	Q8K1B8	URP2_MOUSE	Fermitin family homolog 3	Fermt3	Fermt3	21.9316	22.4751	22.4092	22.0526	22.9388	23.1316	23.5522	23.2036	23.5285	23.2535	23.417	23.7594	22.4221	22.155	22.8764	22.882	4	4	4	4	0.000117251
Q8K1C0	Q8K1C0	ANGE2_MOUSE	Protein angel homolog 2	Angel2	Angel2	16.5854	16.9219	17.2377	16.7824	17.2679	17.2422	17.4921	16.6897	17.1516	17.158	16.7906	17.0103	17.7296	17.5774	16.8734	16.6361	4	4	4	4	0.572025
Q8K1E6	Q8K1E6	ALKB3_MOUSE	Alpha-ketoglutarate-dependent dioxygenase alkB homolog 3	Alkbh3	Alkbh3	20.1332	20.0821	19.9459	20.0691	20.2302	20.1332	19.6649	19.6155	19.8615	19.8735	19.528	20.0951	19.7707	19.7991	20.1457	20.1704	4	4	4	4	0.592218
Q8K1H7	Q8K1H7	T11L2_MOUSE	T-complex protein 11-like protein 2	Tcp11l2	Tcp11l2	17.5823	17.6305	17.215	17.2889	16.0295	16.8061	17.2346	17.153	17.9577	17.8276	17.368	17.1866	17.9337	16.7506	17.0761	17.4136	4	4	4	4	0.112178
Q8K1I3	Q8K1I3	SPP24_MOUSE	Secreted phosphoprotein 24	Spp2	Spp2	17.4771	18.388	18.4343	17.5914	18.9721	17.8984	18.9585	19.1071	18.7635	18.5152	19.0463	19.2474	18.4799	18.8486	18.7215	18.787	4	4	4	4	0.0384484
Q8K1J6	Q8K1J6	TRNT1_MOUSE	CCA tRNA nucleotidyltransferase 1, mitochondrial	Trnt1	Trnt1	22.5475	22.2707	22.3101	22.2302	22.2564	22.4375	22.4551	22.3645	22.3484	22.4526	22.3511	22.2273	22.48	22.5213	22.502	22.2506	4	4	4	4	0.612098
Q8K1L5	Q8K1L5	PP1RB_MOUSE	E3 ubiquitin-protein ligase PPP1R11	Ppp1r11	Ppp1r11	20.2185	20.3321	20.4476	NaN	20.5638	20.5069	19.9004	20.6006	19.7751	20.5165	NaN	NaN	20.1206	20.0691	20.0426	20.9098	3	4	2	4	0.878565
Q8K1M6	Q8K1M6	DNM1L_MOUSE	Dynamin-1-like protein	Dnm1l	Dnm1l	27.0296	26.9977	26.9977	27.0505	26.976	27.1115	27.019	27.217	26.9869	26.9869	26.9428	26.9428	27.2445	27.2979	27.1312	26.976	4	4	4	4	0.0499029
Q8K1N1	Q8K1N1	PLPL8_MOUSE	Calcium-independent phospholipase A2-gamma	Pnpla8	Pnpla8	20.0951	19.679	19.7347	19.9155	19.2682	19.5045	19.5304	19.6275	19.4149	19.5373	19.7183	19.5363	19.3771	19.5978	19.3451	19.7094	4	4	4	4	0.0233815
Q8K1N4	Q8K1N4	SPAS2_MOUSE	Spermatogenesis-associated serine-rich protein 2	Spats2	Spats2	NaN	NaN	NaN	12.5084	NaN	NaN	13.4507	NaN	NaN	14.1343	NaN	NaN	13.6212	NaN	12.777	12.6343	1	1	1	3	1
Q8K1R3	Q8K1R3	PNPT1_MOUSE	Polyribonucleotide nucleotidyltransferase 1, mitochondrial	Pnpt1	Pnpt1	23.654	23.5869	23.5404	23.5522	22.9968	23.2535	23.0918	23.1095	23.2214	22.9566	23.3645	23.2506	23.4041	23.2535	23.4551	23.3645	4	4	4	4	0.000368981
Q8K1R7	Q8K1R7	NEK9_MOUSE	Serine/threonine-protein kinase Nek9	Nek9	Nek9	18.8572	18.8996	18.7019	18.9604	18.6823	18.4719	18.4377	18.7397	18.5449	18.6651	18.6804	18.5845	18.6805	18.5273	18.8384	18.7093	4	4	4	4	0.0299408
Q8K1Z0	Q8K1Z0	COQ9_MOUSE	Ubiquinone biosynthesis protein COQ9, mitochondrial	Coq9	Coq9	27.141	27.2353	27.2077	26.8741	26.9316	26.9869	26.726	26.7895	26.9869	27.0401	26.8623	27.019	26.8385	27.1984	27.217	27.141	4	4	4	4	0.0804044
Q8K212	Q8K212	PACS1_MOUSE	Phosphofurin acidic cluster sorting protein 1	Pacs1	Pacs1	21.5685	21.4221	21.3857	21.6186	21.4375	21.7594	21.6886	21.5638	21.6671	21.632	21.6364	21.5869	21.6051	21.5545	21.4375	21.3376	4	4	4	4	0.182426
Q8K215	Q8K215	LYRM4_MOUSE	LYR motif-containing protein 4	Lyrm4	Lyrm4	24.0105	23.6971	23.9316	23.8191	23.6757	23.7594	23.7182	23.848	23.7182	23.7286	23.5983	23.8093	24.0359	24.0443	23.5285	23.7286	4	4	4	4	0.497436
Q8K224	Q8K224	NAT10_MOUSE	RNA cytidine acetyltransferase	Nat10	Nat10	17.0629	16.7475	NaN	17.8735	NaN	NaN	NaN	NaN	NaN	NaN	16.6026	NaN	NaN	17.0029	NaN	NaN	3	0	1	1	1
Q8K268	Q8K268	ABCF3_MOUSE	ATP-binding cassette sub-family F member 3	Abcf3	Abcf3	19.0191	19.1641	19.0565	19.0571	19.2421	19.3385	19.2049	19.0713	19.166	18.8375	18.3643	18.9623	19.1245	18.8018	18.7601	19.4655	4	4	4	4	0.228301
Q8K273	Q8K273	EMC5_MOUSE	ER membrane protein complex subunit 5	Mmgt1	Mmgt1	20.3321	20.0951	19.8641	19.2519	NaN	19.4017	NaN	NaN	NaN	NaN	19.2611	NaN	NaN	19.3079	18.9621	19.0207	4	1	1	3	0.0410874
Q8K274	Q8K274	KT3K_MOUSE	Ketosamine-3-kinase	Fn3krp	Fn3krp	22.155	22.3752	22.6584	22.2273	23.0173	22.7935	22.9654	22.7836	23.1658	23.48	23.4298	23.4551	22.3962	22.9985	22.9812	23.1504	4	4	4	4	0.000275692
Q8K297	Q8K297	GT251_MOUSE	Procollagen galactosyltransferase 1	Colgalt1	Colgalt1	18.089	18.4554	18.3297	18.6107	18.3269	18.1635	18.3291	18.3079	17.9057	18.184	18.3773	18.0737	18.2303	18.0589	18.2472	18.0076	4	4	4	4	0.1699
Q8K2A8	Q8K2A8	ALG3_MOUSE	Dol-P-Man:Man(5)GlcNAc(2)-PP-Dol alpha-1,3-mannosyltransferase	Alg3	Alg3	12.0858	NaN	12.6224	10.7433	NaN	NaN	NaN	11.2067	NaN	12.3091	12.296	NaN	NaN	NaN	NaN	NaN	3	1	2	0	0.549304
Q8K2B3	Q8K2B3	SDHA_MOUSE	Succinate dehydrogenase [ubiquinone] flavoprotein subunit, mitochondrial	Sdha	Sdha	28.9002	28.9372	28.8682	28.8741	28.5389	28.6865	28.6629	28.5969	28.6005	28.6931	28.6764	28.6865	28.7325	28.7927	28.7292	28.7096	4	4	4	4	1.26679e-05
Q8K2C6	Q8K2C6	SIR5_MOUSE	NAD-dependent protein deacylase sirtuin-5, mitochondrial	Sirt5	Sirt5	25.5135	25.4394	25.3645	25.4457	25.3679	25.4105	25.2891	25.433	25.2714	25.4234	25.4769	25.4202	25.604	25.6096	25.3578	25.4298	4	4	4	4	0.25541
Q8K2C9	Q8K2C9	HACD3_MOUSE	Very-long-chain (3R)-3-hydroxyacyl-CoA dehydratase 3	Hacd3	Hacd3	19.6933	20.7389	21.1765	20.3645	20.3645	20.9316	20.2764	20.0156	19.5996	20.1457	20.9459	20.6886	NaN	20.6453	19.6056	NaN	4	4	4	2	0.90021
Q8K2H2	Q8K2H2	OTU6B_MOUSE	Deubiquitinase OTUD6B	Otud6b	Otud6b	21.0821	20.9098	21.1079	20.8113	21.2361	21.0559	20.9388	21.2933	21.002	20.8727	21.0951	20.9388	21.1519	21.4476	21.0359	20.9672	4	4	4	4	0.28405
Q8K2I1	Q8K2I1	FNTB_MOUSE	Protein farnesyltransferase subunit beta	Fntb	Fntb	17.6697	18.7598	18.7243	18.6782	19.3001	19.1549	19.1703	18.5851	18.6615	19.0787	19.4519	18.8751	19.2506	19.0444	19.3749	19.4626	4	4	4	4	0.0416258
Q8K2I3	Q8K2I3	FMO2_MOUSE	Dimethylaniline monooxygenase [N-oxide-forming] 2	Fmo2	Fmo2	20.5451	20.8034	20.9098	20.5069	20.5731	20.2989	20.5165	20.417	20.7715	20.4676	20.4375	20.3962	20.4874	20.3211	20.5451	20.5165	4	4	4	4	0.15533
Q8K2K6	Q8K2K6	AGFG1_MOUSE	Arf-GAP domain and FG repeat-containing protein 1	Agfg1	Agfg1	20.9098	20.9951	21.0359	20.9951	21.1886	21.2302	21.4273	21.0493	21.1079	21.1825	21.2419	21.1519	21.2989	21.0886	21.2185	21.0691	4	4	4	4	0.0305576
Q8K2L8	Q8K2L8	TPC12_MOUSE	Trafficking protein particle complex subunit 12	Trappc12	Trappc12	17.6826	17.7684	17.6811	17.6643	17.2923	18.1941	17.262	17.1853	17.8155	17.2816	17.9713	17.8988	18.195	17.9378	17.8849	17.435	4	4	4	4	0.451561
Q8K2M0	Q8K2M0	RM38_MOUSE	Large ribosomal subunit protein mL38	Mrpl38	Mrpl38	21.5823	21.7675	21.85	21.6364	21.2764	21.3156	21.2821	21.3592	21.5869	21.2066	21.5731	21.4874	21.7348	21.4476	21.4775	21.4626	4	4	4	4	0.00675728
Q8K2Q5	Q8K2Q5	CHCH7_MOUSE	Coiled-coil-helix-coiled-coil-helix domain-containing protein 7	Chchd7	Chchd7	22.4247	22.9189	22.8093	22.9261	23.239	22.7614	22.8385	23.0002	22.9079	23.2288	23.1316	22.8442	23.0691	23.1901	23.0359	23.0071	4	4	4	4	0.15842
Q8K2Q7	Q8K2Q7	BROX_MOUSE	BRO1 domain-containing protein BROX	Brox	Brox	19.484	19.2873	19.391	19.715	19.3169	19.8096	19.7797	19.8875	20.0691	19.2922	19.7366	19.8234	19.8505	20.0951	20.1206	19.6231	4	4	4	4	0.150567
Q8K2T1	Q8K2T1	NMRL1_MOUSE	NmrA-like family domain-containing protein 1	Nmral1	Nmral1	NaN	19.7207	19.9145	20.0951	20.4775	20.7307	21.2593	20.8034	20.6971	21.5638	21.2933	21.4118	20.7223	20.265	20.8113	21.0292	3	4	4	4	0.00176204
Q8K2V6	Q8K2V6	IPO11_MOUSE	Importin-11	Ipo11	Ipo11	18.9458	NaN	18.6953	18.7282	18.7508	18.6144	19.082	19.0709	18.7127	18.7459	18.5758	18.9101	18.9188	18.6973	18.4141	18.5993	3	4	4	4	0.439023
Q8K2Y7	Q8K2Y7	RM47_MOUSE	Large ribosomal subunit protein uL29m	Mrpl47	Mrpl47	21.6671	21.2361	21.3592	21.7715	21.2535	21.5592	21.6141	21.3266	21.6186	21.4825	21.4526	21.5069	21.4825	21.9243	21.3857	21.2989	4	4	4	4	0.935552
Q8K310	Q8K310	MATR3_MOUSE	Matrin-3	Matr3	Matr3	21.2535	21.0559	21.1886	20.9171	21.0756	21.1581	21.1015	20.9024	21.0359	20.9742	20.8269	21.2877	21.3266	21.2989	20.8651	21.0951	4	4	4	4	0.790212
Q8K354	Q8K354	CBR3_MOUSE	Carbonyl reductase [NADPH] 3	Cbr3	Cbr3	19.666	19.6993	19.6058	19.64	20.1332	20.1206	20.1825	20.0292	20.0156	20.1457	19.8928	19.5388	20.2302	20.0821	20.1079	19.7943	4	4	4	4	0.00809027
Q8K382	Q8K382	DEN1A_MOUSE	DENN domain-containing protein 1A	Dennd1a	Dennd1a	19.1333	19.2496	20.1332	NaN	19.5066	18.9759	18.9462	NaN	19.4613	NaN	19.7626	NaN	19.6617	NaN	18.5445	18.6588	3	3	2	3	0.414301
Q8K3A0	Q8K3A0	HSC20_MOUSE	Iron-sulfur cluster co-chaperone protein HscB	Hscb	Hscb	22.2564	22.2302	22.1581	22.1206	22.1238	21.5731	21.8727	22.0156	21.9916	21.9352	21.5451	21.6714	22.2736	21.8727	22.1301	21.9985	4	4	4	4	0.0395306
Q8K3C3	Q8K3C3	LZIC_MOUSE	Protein LZIC	Lzic	Lzic	23.6865	23.7077	23.867	23.8288	23.7182	23.5285	23.7077	23.7389	23.7796	23.6865	23.7492	23.8191	23.8576	23.9134	24.0443	23.7492	4	4	4	4	0.0457805
Q8K3G9	Q8K3G9	DP13B_MOUSE	DCC-interacting protein 13-beta	Appl2	Appl2	22.3831	22.5869	22.3672	22.2506	21.8839	22.1174	21.6886	22.4298	21.4576	22.538	21.1704	21.9566	21.928	22.3645	22.9406	22.3239	4	4	4	4	0.142272
Q8K3H0	Q8K3H0	DP13A_MOUSE	DCC-interacting protein 13-alpha	Appl1	Appl1	23.7995	23.848	23.976	23.8858	24.0691	24.2096	24.1095	24.1565	24.0275	23.895	23.7895	24.0359	24.1642	24.019	23.9406	23.9316	4	4	4	4	0.0111857
Q8K3J1	Q8K3J1	NDUS8_MOUSE	NADH dehydrogenase [ubiquinone] iron-sulfur protein 8, mitochondrial	Ndufs8	Ndufs8	28.1937	28.1312	28.2625	28.2535	27.8385	27.9484	27.7517	27.8916	28.0557	27.9428	27.8264	27.9814	27.9146	28.189	28.1164	28.0505	4	4	4	4	0.000897815
Q8K3K7	Q8K3K7	PLCB_MOUSE	1-acyl-sn-glycerol-3-phosphate acyltransferase beta	Agpat2	Agpat2	17.8071	19.206	NaN	NaN	17.5075	18.6027	NaN	NaN	NaN	NaN	19.2224	19.6686	18.8761	19.1069	NaN	20.1704	2	2	2	3	0.243936
Q8K3K8	Q8K3K8	OPTN_MOUSE	Optineurin	Optn	Optn	19.3462	19.1325	19.1273	19.1237	19.2932	19.4051	19.1044	19.6138	19.4178	19.4877	19.5095	19.2767	19.499	19.3145	19.5411	19.4443	4	4	4	4	0.0749993
Q8K3W0	Q8K3W0	BABA2_MOUSE	BRISC and BRCA1-A complex member 2	Babam2	Babam2	20.8034	19.9742	19.9316	20.0426	19.0306	19.9143	19.752	19.8259	19.7346	19.8028	19.2778	19.2906	19.4562	20.1457	19.8224	19.8337	4	4	4	4	0.0893561
Q8K3W2	Q8K3W2	LRC10_MOUSE	Leucine-rich repeat-containing protein 10	Lrrc10	Lrrc10	20.5069	20.4874	20.4874	20.3101	19.8074	20.1704	19.9459	19.9459	19.9742	20.1704	19.9027	20.5261	19.9459	19.4749	19.7612	19.9207	4	4	4	4	0.00285189
Q8K3X4	Q8K3X4	I2BPL_MOUSE	Probable E3 ubiquitin-protein ligase IRF2BPL	Irf2bpl	Irf2bpl	NaN	17.889	16.4642	16.8073	NaN	15.7865	NaN	17.0669	NaN	17.4958	NaN	17.7676	17.1026	17.233	17.7046	17.804	3	2	2	4	0.215453
Q8K411	Q8K411	PREP_MOUSE	Presequence protease, mitochondrial	Pitrm1	Pitrm1	25.1371	25.0401	24.9803	24.8904	24.7645	24.9539	24.9584	25.0233	24.9225	24.9803	24.8811	24.9316	25.0443	25.1488	24.8142	24.6971	4	4	4	4	0.734751
Q8K426	Q8K426	RETNG_MOUSE	Resistin-like gamma	Retnlg	Retnlg	NaN	16.8206	18.0845	NaN	NaN	NaN	18.0744	18.1529	NaN	NaN	18.8503	18.2398	17.5376	NaN	20.1332	18.3908	2	2	2	3	0.561177
Q8K482	Q8K482	EMIL2_MOUSE	EMILIN-2	Emilin2	Emilin2	18.9788	18.7688	18.615	18.8964	17.0302	18.1005	18.3194	18.3288	18.3627	18.635	18.5803	18.8793	17.5767	18.5857	18.2848	17.5818	4	4	4	4	0.0291141
Q8K4B0	Q8K4B0	MTA1_MOUSE	Metastasis-associated protein MTA1	Mta1	Mta1	20.265	18.9359	19.3585	19.7324	NaN	19.4594	20.2185	19.7036	19.7865	NaN	19.2345	NaN	19.669	19.8525	19.8092	NaN	4	3	2	3	0.81404
Q8K4F5	Q8K4F5	ABHDB_MOUSE	sn-1-specific diacylglycerol lipase ABHD11	Abhd11	Abhd11	24.1174	24.239	24.1332	24.019	24.1719	24.3239	24.1871	24.4738	24.217	24.1015	23.976	23.8858	24.4105	24.217	24.2021	24.2821	4	4	4	4	0.0369796
Q8K4G1	Q8K4G1	LTBP4_MOUSE	Latent-transforming growth factor beta-binding protein 4	Ltbp4	Ltbp4	19.6193	20.0691	20.1206	19.8249	19.3378	19.7131	19.7947	19.608	19.84	19.5292	19.5941	19.5623	19.8185	20.0426	20.0559	20.1825	4	4	4	4	0.0188364
Q8K4K6	Q8K4K6	PANK1_MOUSE	Pantothenate kinase 1	Pank1	Pank1	18.6277	18.8435	18.0749	18.876	18.2077	17.5184	NaN	18.1902	17.7135	17.5684	18.2367	18.2274	18.093	17.974	17.9308	18.6704	4	3	4	4	0.0900312
Q8K4L3	Q8K4L3	SVIL_MOUSE	Supervillin	Svil	Svil	21.6276	21.5165	21.5261	21.5451	20.8269	21.2593	21.0625	21.1519	21.1015	21.1642	21.1269	21.1825	21.3484	21.4526	21.343	21.2593	4	4	4	4	0.000127242
Q8K4M5	Q8K4M5	COMD1_MOUSE	COMM domain-containing protein 1	Commd1	Commd1	25.8717	26.4488	26.2077	26.2643	26.346	26.3444	26.2979	25.7517	26.143	26.0464	26.7517	25.7103	26.5898	26.1984	25.965	25.3778	4	4	4	4	0.922843
Q8K4Q0	Q8K4Q0	RPTOR_MOUSE	Regulatory-associated protein of mTOR	Rptor	Rptor	19.5262	19.8751	19.5875	19.9742	19.4981	19.4279	19.5799	19.8785	19.6779	19.8714	19.9742	20.0559	19.4565	19.5737	19.3662	20.1704	4	4	4	4	0.371044
Q8K4T3	Q8K4T3	STRAB_MOUSE	STE20-related kinase adapter protein beta	Stradb	Stradb	17.4043	17.4456	17.3748	17.523	17.4293	17.0787	17.0973	17.631	18.0045	17.178	17.4853	17.5393	16.8751	17.3182	17.1016	17.5381	4	4	4	4	0.316356
Q8K4Z3	Q8K4Z3	NNRE_MOUSE	NAD(P)H-hydrate epimerase	Naxe	Naxe	24.8576	24.7695	24.8093	24.7182	24.6865	24.6264	24.7594	24.8811	24.5754	24.6865	24.6971	24.7077	24.7895	24.9933	24.8191	24.604	4	4	4	4	0.308104
Q8K4Z5	Q8K4Z5	SF3A1_MOUSE	Splicing factor 3A subunit 1	Sf3a1	Sf3a1	21.654	21.6671	21.5117	21.5356	21.5777	21.5213	21.4375	21.1457	21.2243	21.5545	21.5592	21.4526	21.4676	21.6006	21.3101	21.2933	4	4	4	4	0.34
Q8N7N5	Q8N7N5	DCAF8_MOUSE	DDB1- and CUL4-associated factor 8	Dcaf8	Dcaf8	18.7123	19.1522	19.2069	19.3429	19.0123	19.0947	18.9217	18.9764	19.2889	19.4237	19.4142	19.2089	18.7767	19.433	19.2166	19.2864	4	4	4	4	0.19315
Q8QZR5	Q8QZR5	ALAT1_MOUSE	Alanine aminotransferase 1	Gpt	Gpt	23.2434	23.3239	23.1534	23.2961	23.391	23.4676	23.4425	23.5404	23.0935	23.391	23.1174	23.3101	23.5522	23.5404	23.5165	23.391	4	4	4	4	0.0025739
Q8QZS1	Q8QZS1	HIBCH_MOUSE	3-hydroxyisobutyryl-CoA hydrolase, mitochondrial	Hibch	Hibch	26.2353	26.4202	26.3679	26.2714	26.2021	26.189	26.0955	26.2874	26.2571	26.2262	26.1661	26.1871	26.3729	26.4738	26.346	26.3877	4	4	4	4	0.00317926
Q8QZT1	Q8QZT1	THIL_MOUSE	Acetyl-CoA acetyltransferase, mitochondrial	Acat1	Acat1	29.393	29.0914	29.0711	29.0634	28.9732	29.2054	29.141	29.1866	28.965	29.1065	29.0864	29.0557	29.4234	29.3557	29.1239	28.7927	4	4	4	4	0.777315
Q8QZY1	Q8QZY1	EIF3L_MOUSE	Eukaryotic translation initiation factor 3 subunit L	Eif3l	Eif3l	22.0493	22.1206	22.1457	22.0789	21.9707	22.2477	22.239	21.9916	22.0723	21.9423	22.1301	22.3321	21.9882	21.9601	22.0088	21.9601	4	4	4	4	0.306311
Q8QZY9	Q8QZY9	SF3B4_MOUSE	Splicing factor 3B subunit 4	Sf3b4	Sf3b4	19.7955	19.8714	20.2989	19.4887	19.2344	19.9057	20.5915	NaN	19.3496	NaN	NaN	NaN	20.0292	20.7307	20.0426	NaN	4	3	1	3	0.530709
Q8QZZ7	Q8QZZ7	TPRKB_MOUSE	EKC/KEOPS complex subunit Tprkb	Tprkb	Tprkb	17.5191	17.5828	17.5321	17.4601	17.7658	17.6482	17.9087	17.5937	17.663	17.3929	17.4435	17.3752	17.4709	18.1511	17.6152	17.6021	4	4	4	4	0.152446
Q8R010	Q8R010	AIMP2_MOUSE	Aminoacyl tRNA synthase complex-interacting multifunctional protein 2	Aimp2	Aimp2	21.8987	22.2736	22.1206	21.9777	21.5915	21.8689	21.9061	21.8913	21.9672	21.6929	21.8152	21.7995	21.8346	21.7796	21.8073	22.0393	4	4	4	4	0.0726688
Q8R016	Q8R016	BLMH_MOUSE	Bleomycin hydrolase	Blmh	Blmh	26.8623	26.6595	26.7645	26.726	27.0296	27.0813	27.019	27.0813	27.1015	27.1214	27.1115	27.3066	26.965	27.0296	27.0914	27.189	4	4	4	4	8.37013e-05
Q8R033	Q8R033	LYRM2_MOUSE	LYR motif-containing protein 2	Lyrm2	Lyrm2	NaN	18.6875	19.5207	19.3159	19.2638	19.7145	19.4399	18.9035	19.2829	19.4643	18.9956	NaN	19.9316	20.1457	19.6433	18.5721	3	4	3	4	0.709493
Q8R035	Q8R035	ICT1_MOUSE	Large ribosomal subunit protein mL62	Mrpl58	Mrpl58	22.7614	22.6757	22.3988	22.2419	22.1886	22.3211	22.0821	22.2821	22.2877	22.1047	22.2849	22.3484	21.9061	22.4015	21.7471	22.2185	4	4	4	4	0.0555699
Q8R050	Q8R050	ERF3A_MOUSE	Eukaryotic peptide chain release factor GTP-binding subunit ERF3A	Gspt1	Gspt1	22.969	23.2434	23.217	23.2199	23.0983	23.3376	23.3376	23.1363	23.1519	23.1795	23.2448	23.3645	23.2821	23.1795	23.1871	23.2258	4	4	4	4	0.7588
Q8R086	Q8R086	SUOX_MOUSE	Sulfite oxidase, mitochondrial	Suox	Suox	24.7441	24.9628	24.7182	24.7129	24.6486	24.5983	24.4984	24.4923	24.5165	24.6096	24.4862	24.5696	24.3645	24.4862	24.6971	24.9495	4	4	4	4	0.146382
Q8R0F6	Q8R0F6	ILKAP_MOUSE	Integrin-linked kinase-associated serine/threonine phosphatase 2C	Ilkap	Ilkap	16.8038	16.8213	NaN	16.2737	NaN	NaN	17.492	16.7137	NaN	NaN	17.0689	NaN	NaN	NaN	NaN	16.3229	3	2	1	1	0.295192
Q8R0F8	Q8R0F8	FAHD1_MOUSE	Oxaloacetate tautomerase FAHD1, mitochondrial	Fahd1	Fahd1	24.9225	24.848	24.8044	24.7796	24.8288	24.8191	24.7234	24.8858	24.7945	24.8858	24.6096	24.5638	25.1015	24.9495	24.9495	25.0105	4	4	4	4	0.00840259
Q8R0G9	Q8R0G9	NU133_MOUSE	Nuclear pore complex protein Nup133	Nup133	Nup133	14.5286	13.8115	14.5175	15.1913	NaN	14.6939	NaN	NaN	14.07	15.1902	NaN	14.2871	NaN	NaN	NaN	NaN	4	1	3	0	0.993893
Q8R0H9	Q8R0H9	GGA1_MOUSE	ADP-ribosylation factor-binding protein GGA1	Gga1	Gga1	19.7627	19.6165	19.4078	19.2427	19.4553	19.7773	19.4243	19.3725	19.4629	19.684	19.4336	19.9742	19.4215	19.692	19.9082	19.6193	4	4	4	4	0.641333
Q8R0J7	Q8R0J7	VP37B_MOUSE	Vacuolar protein sorting-associated protein 37B	Vps37b	Vps37b	NaN	18.8187	19.3707	18.738	18.0473	NaN	18.799	18.9892	19.1606	NaN	NaN	NaN	NaN	19.1702	18.5945	NaN	3	3	1	2	0.590976
Q8R0N6	Q8R0N6	HOT_MOUSE	Hydroxyacid-oxoacid transhydrogenase, mitochondrial	Adhfe1	Adhfe1	26.5898	26.5165	26.2571	26.5255	26.3359	26.4645	26.4892	26.5419	26.1984	26.3393	26.2335	26.3066	26.7645	26.604	26.5389	26.3545	4	4	4	4	0.0356725
Q8R0P4	Q8R0P4	AAMDC_MOUSE	Mth938 domain-containing protein	Aamdc	Aamdc	25.9383	26.0711	25.9628	26.0691	26.1135	26.038	25.8528	26.0084	25.7745	25.8647	25.6998	25.6181	26.0169	25.9157	26.141	26.2114	4	4	4	4	0.00388215
Q8R0X7	Q8R0X7	SGPL1_MOUSE	Sphingosine-1-phosphate lyase 1	Sgpl1	Sgpl1	20.8651	20.68	20.7634	20.265	19.4896	19.6585	19.8287	20.002	20.1457	20.2066	19.4818	19.8278	19.8907	19.1949	19.6611	19.8784	4	4	4	4	0.00162689
Q8R0Y8	Q8R0Y8	S2542_MOUSE	Mitochondrial coenzyme A transporter SLC25A42	Slc25a42	Slc25a42	23.48	23.4425	23.4425	23.4298	22.3101	22.7119	22.6342	22.6992	22.895	22.821	22.9495	23.0674	22.8365	23.0002	22.8307	22.8727	4	4	4	4	1.98315e-06
Q8R104	Q8R104	SIR3_MOUSE	NAD-dependent protein deacetylase sirtuin-3	Sirt3	Sirt3	24.317	24.3578	24.1871	24.1332	23.7077	23.8576	24.019	23.8093	24.019	23.6649	23.848	23.7895	23.9406	24.0691	23.9406	24.0935	4	4	4	4	0.00105779
Q8R121	Q8R121	ZPI_MOUSE	Protein Z-dependent protease inhibitor	Serpina10	Serpina10	24.0359	24.8528	24.4298	24.1795	24.4425	25.002	24.9628	24.8093	24.9539	25.0813	25.1055	25.3135	24.5165	24.7129	25.0233	24.8717	4	4	4	4	0.0122881
Q8R123	Q8R123	FAD1_MOUSE	FAD synthase	Flad1	Flad1	21.8034	21.9707	21.8034	21.8385	21.6364	21.7348	21.714	21.8913	21.7995	21.6628	21.8073	21.654	21.9601	21.8191	21.7675	21.9098	4	4	4	4	0.112938
Q8R127	Q8R127	SCPDL_MOUSE	Saccharopine dehydrogenase-like oxidoreductase	Sccpdh	Sccpdh	23.6096	23.3239	23.239	23.2961	22.1206	22.5309	22.4324	22.3565	22.5522	22.7512	22.8858	22.9637	22.1765	22.9388	22.4947	22.7161	4	4	4	4	0.000215083
Q8R146	Q8R146	ACPH_MOUSE	Acylamino-acid-releasing enzyme	Apeh	Apeh	23.6431	24.0772	24.3239	23.8576	24.4862	24.4984	24.3844	24.317	24.4984	24.7645	24.8093	24.989	24.0609	24.2891	24.5983	24.4984	4	4	4	4	0.00235249
Q8R151	Q8R151	ZNFX1_MOUSE	NFX1-type zinc finger-containing protein 1	Znfx1	Znfx1	12.1459	12.3614	12.1682	12.6047	12.0267	12.371	11.9561	12.1962	NaN	NaN	12.5881	NaN	NaN	NaN	NaN	NaN	4	4	1	0	0.243565
Q8R164	Q8R164	BPHL_MOUSE	Valacyclovir hydrolase	Bphl	Bphl	24.317	24.5345	24.4041	24.3307	24.4298	24.3778	24.3376	24.4984	24.3712	24.3307	24.317	24.3578	24.5345	24.7077	24.4551	24.1946	4	4	4	4	0.549882
Q8R180	Q8R180	ERO1A_MOUSE	ERO1-like protein alpha	Ero1a	Ero1a	19.1123	19.5571	20.0691	18.8554	19.7367	20.0559	19.569	20.002	19.9601	19.4574	19.3693	19.8576	19.8464	19.8511	19.9316	19.2255	4	4	4	4	0.407038
Q8R1B4	Q8R1B4	EIF3C_MOUSE	Eukaryotic translation initiation factor 3 subunit C	Eif3c	Eif3c	23.3101	23.3645	23.4041	23.1946	23.0999	23.3101	23.0805	23.2066	23.2405	23.1916	23.1719	23.3645	23.0805	23.0309	23.0037	22.9916	4	4	4	4	0.00256467
Q8R1F1	Q8R1F1	NIBA2_MOUSE	Protein Niban 2	Niban2	Niban2	20.714	20.7715	20.0559	20.4273	20.1457	20.9742	20.654	20.5069	20.265	20.5069	20.4375	NaN	20.6276	NaN	20.1946	20.0951	4	4	3	3	0.682419
Q8R1G2	Q8R1G2	CMBL_MOUSE	Carboxymethylenebutenolidase homolog	Cmbl	Cmbl	24.1719	24.4738	24.417	24.3031	24.5165	24.4041	24.3578	24.5522	24.3239	24.5165	24.1946	24.239	24.7024	24.6595	24.6703	24.8191	4	4	4	4	0.00134538
Q8R1I1	Q8R1I1	QCR9_MOUSE	Cytochrome b-c1 complex subunit 9	Uqcr10	Uqcr10	29.5165	29.1239	29.3088	29.3473	28.4154	28.524	28.4194	28.604	28.7927	28.7421	28.8385	28.9705	28.5933	29.019	28.6764	28.7927	4	4	4	4	2.03794e-05
Q8R1K4	Q8R1K4	AT2L2_MOUSE	5-phosphohydroxy-L-lysine phospho-lyase	Phykpl	Phykpl	NaN	NaN	18.0614	NaN	NaN	19.4854	18.7934	18.6898	18.6013	NaN	NaN	NaN	18.5543	18.1336	NaN	NaN	1	3	1	2	0.16953
Q8R1N0	Q8R1N0	ZN830_MOUSE	Zinc finger protein 830	Znf830	Znf830	13.5765	13.3894	13.9623	13.8481	12.9155	14.1382	13.747	12.9744	13.2998	NaN	13.5933	12.2592	14.4827	14.6198	NaN	14.0467	4	4	3	3	0.0436897
Q8R1N4	Q8R1N4	NUDC3_MOUSE	NudC domain-containing protein 3	Nudcd3	Nudcd3	17.4624	17.435	17.5467	18.447	17.9778	18.1726	17.9173	17.9569	17.0936	17.8665	17.5573	17.7711	18.031	17.9002	17.8515	17.98	4	4	4	4	0.217719
Q8R1Q8	Q8R1Q8	DC1L1_MOUSE	Cytoplasmic dynein 1 light intermediate chain 1	Dync1li1	Dync1li1	22.6584	22.3184	22.5731	22.5356	21.9951	22.2125	22.1916	22.0983	22.1886	22.265	22.0224	22.1301	22.3962	22.3645	22.3752	22.0691	4	4	4	4	0.00324611
Q8R1S0	Q8R1S0	COQ6_MOUSE	Ubiquinone biosynthesis monooxygenase COQ6, mitochondrial	Coq6	Coq6	24.3778	24.141	24.141	24.0935	23.7286	23.8385	23.654	23.7182	23.7995	23.7796	23.6757	23.848	23.9933	24.2021	23.976	23.6865	4	4	4	4	0.00171966
Q8R1T1	Q8R1T1	CHMP7_MOUSE	Charged multivesicular body protein 7	Chmp7	Chmp7	17.0961	17.2771	16.9463	17.3802	17.6858	17.4322	17.7453	17.1213	17.994	17.7265	17.4802	17.0512	17.7542	17.3748	17.329	17.8243	4	4	4	4	0.233946
Q8R1V4	Q8R1V4	TMED4_MOUSE	Transmembrane emp24 domain-containing protein 4	Tmed4	Tmed4	21.9566	21.3321	21.7013	21.7389	21.2361	21.6843	21.3592	21.4676	21.6006	21.654	21.0625	21.6497	21.3321	20.6186	21.1457	21.5731	4	4	4	4	0.158488
Q8R1X6	Q8R1X6	SPART_MOUSE	Spartin	Spart	Spart	19.5978	19.338	19.5032	19.4124	19.159	19.6098	19.4352	19.8037	19.1349	19.2118	19.3384	19.2669	19.3386	19.4821	19.323	19.6474	4	4	4	4	0.181596
Q8R216	Q8R216	SIR4_MOUSE	NAD-dependent protein lipoamidase sirtuin-4, mitochondrial	Sirt4	Sirt4	17.0531	17.6372	17.0858	17.5889	17.6999	17.7358	17.6738	17.4437	17.568	17.3885	16.9737	16.8807	17.7642	17.6798	17.4542	17.5747	4	4	4	4	0.0724077
Q8R238	Q8R238	SDSL_MOUSE	Serine dehydratase-like	Sdsl	Sdsl	18.6636	18.3574	18.9614	19.156	18.505	18.63	18.8926	18.4782	19.1279	19.4945	19.1218	19.2361	18.4402	19.0915	19.0822	19.1341	4	4	4	4	0.0420591
Q8R2G4	Q8R2G4	NAR3_MOUSE	Ecto-ADP-ribosyltransferase 3	Art3	Art3	24.4488	24.2679	24.2535	24.2821	23.8288	23.6757	23.3778	23.5869	23.7695	23.8764	23.8093	24.1253	23.3645	23.8288	23.7695	23.8191	4	4	4	4	0.000433712
Q8R2H9	Q8R2H9	PHOP1_MOUSE	Phosphoethanolamine/phosphocholine phosphatase	Phospho1	Phospho1	20.8802	20.6364	20.9459	21.0359	21.0224	NaN	20.895	20.2066	21.002	20.0951	20.5165	20.8576	20.4775	21.2302	21.2707	21.7348	4	3	4	4	0.277096
Q8R2K3	Q8R2K3	Q8R2K3_MOUSE	Single-stranded DNA-binding protein	Ssbp1	Ssbp1	23.4425	23.3376	23.1316	23.0476	23.0393	23.0691	22.9079	23.0935	22.8689	22.8858	22.9116	23.2288	23.1871	23.0292	23.0476	23.1206	4	4	4	4	0.0818041
Q8R2M2	Q8R2M2	TDIF2_MOUSE	Deoxynucleotidyltransferase terminal-interacting protein 2	Dnttip2	Dnttip2	20.6453	NaN	21.0493	19.2312	19.6332	20.2877	20.6006	18.8502	20.714	18.6671	20.2989	19.1918	NaN	19.0485	20.6364	NaN	3	4	4	2	0.854401
Q8R2Q4	Q8R2Q4	RRF2M_MOUSE	Ribosome-releasing factor 2, mitochondrial	Gfm2	Gfm2	23.181	23.0756	23.1612	23.0139	22.848	22.9968	23.1079	22.9672	23.0071	22.9882	22.8987	22.8651	23.2506	23.3101	22.8969	23.0526	4	4	4	4	0.119971
Q8R2Q8	Q8R2Q8	BST2_MOUSE	Bone marrow stromal antigen 2	Bst2	Bst2	21.1457	20.7389	21.1765	21.1581	20.4273	20.8034	20.3211	20.4375	20.85	20.9243	21.0951	21.0156	20.3857	20.8876	21.1825	20.5261	4	4	4	4	0.0271184
Q8R2R3	Q8R2R3	AAGAB_MOUSE	Alpha- and gamma-adaptin-binding protein p34	Aagab	Aagab	14.1155	13.2956	NaN	NaN	14.0868	NaN	NaN	14.5043	13.368	13.8092	14.002	NaN	14.467	NaN	14.0911	14.2788	2	2	3	3	0.178762
Q8R2R6	Q8R2R6	MTG1_MOUSE	Mitochondrial ribosome-associated GTPase 1	Mtg1	Mtg1	18.3175	NaN	NaN	19.2103	18.9197	18.6526	NaN	18.4607	18.7091	18.5644	18.3106	18.2473	NaN	19.6646	NaN	18.5656	2	3	4	2	0.410849
Q8R2U0	Q8R2U0	SEH1_MOUSE	Nucleoporin SEH1	Seh1l	Seh1l	NaN	18.3995	19.1588	18.8236	18.7878	19.0189	NaN	NaN	19.5874	18.3483	NaN	18.593	NaN	19.2998	19.1963	18.8306	3	2	3	3	0.817819
Q8R2U4	Q8R2U4	NTM1A_MOUSE	N-terminal Xaa-Pro-Lys N-methyltransferase 1	Ntmt1	Ntmt1	19.7511	19.6632	19.4567	19.2261	19.0185	19.0304	19.2071	19.5026	19.168	19.2289	19.1648	19.0382	19.431	19.1928	19.2169	19.5705	4	4	4	4	0.0607152
Q8R2U6	Q8R2U6	NUDT4_MOUSE	Diphosphoinositol polyphosphate phosphohydrolase 2	Nudt4	Nudt4	19.0181	20.1704	19.7476	20.3101	20.5165	20.002	20.3857	20.6971	20.2419	19.9882	20.4273	19.7413	20.2877	19.9117	19.6479	20.0691	4	4	4	4	0.223025
Q8R2Y0	Q8R2Y0	ABHD6_MOUSE	Monoacylglycerol lipase ABHD6	Abhd6	Abhd6	18.5316	18.6672	19.1412	NaN	NaN	NaN	NaN	NaN	NaN	NaN	NaN	17.3752	NaN	NaN	NaN	NaN	3	0	1	0	1
Q8R2Y2	Q8R2Y2	MUC18_MOUSE	Cell surface glycoprotein MUC18	Mcam	Mcam	20.895	20.5069	20.5731	20.5069	18.9583	20.1079	20.3752	20.4874	20.1206	20.4375	19.9882	19.911	20.1332	20.4375	20.2535	20.1332	4	4	4	4	0.165337
Q8R2Y8	Q8R2Y8	PTH2_MOUSE	Peptidyl-tRNA hydrolase 2, mitochondrial	Ptrh2	Ptrh2	22.6209	22.8595	22.9725	23.1206	22.1174	22.2736	22.2989	22.4247	22.4273	22.5615	22.8152	22.4221	22.2506	22.48	22.4144	22.5309	4	4	4	4	0.00129293
Q8R2Z5	Q8R2Z5	VWA1_MOUSE	von Willebrand factor A domain-containing protein 1	Vwa1	Vwa1	21.8764	21.7182	21.9847	21.895	20.8876	21.3101	21.3101	21.3101	21.4476	21.3101	21.4923	21.5309	21.5685	21.4972	21.6141	21.6886	4	4	4	4	0.000127823
Q8R307	Q8R307	VPS18_MOUSE	Vacuolar protein sorting-associated protein 18 homolog	Vps18	Vps18	18.9487	18.7822	18.7961	18.5406	18.2268	18.5322	18.6384	18.3501	18.6052	18.5667	18.4304	18.5759	18.3454	18.1888	18.1157	18.569	4	4	4	4	0.0120467
Q8R326	Q8R326	PSPC1_MOUSE	Paraspeckle component 1	Pspc1	Pspc1	20.3752	20.2764	20.2535	20.0559	20.5356	20.5451	20.3857	20.654	20.1946	20.1946	20.4273	20.3538	20.5823	20.2877	20.714	20.1581	4	4	4	4	0.103744
Q8R344	Q8R344	CCD12_MOUSE	Coiled-coil domain-containing protein 12	Ccdc12	Ccdc12	NaN	19.3207	NaN	19.2202	19.1098	NaN	18.8407	19.2388	NaN	NaN	NaN	NaN	NaN	19.0153	19.9316	NaN	2	3	0	2	0.507678
Q8R349	Q8R349	CDC16_MOUSE	Cell division cycle protein 16 homolog	Cdc16	Cdc16	15.1391	NaN	14.9845	14.8373	14.8585	14.3373	15.0247	15.2482	NaN	15.0375	NaN	14.6289	NaN	14.963	NaN	NaN	3	4	2	1	0.835028
Q8R395	Q8R395	COMD5_MOUSE	COMM domain-containing protein 5	Commd5	Commd5	17.5051	17.0658	16.8503	17.222	NaN	17.4257	16.777	17.4057	17.5983	17.1986	17.1663	17.5334	17.5057	17.1885	16.687	17.4487	4	3	4	4	0.781792
Q8R3B1	Q8R3B1	PLCD1_MOUSE	1-phosphatidylinositol 4,5-bisphosphate phosphodiesterase delta-1	Plcd1	Plcd1	24.1095	24.2821	23.9406	23.9225	24.3101	24.0526	24.3975	24.2821	24.1488	24.3101	24.0772	24.0526	24.4551	24.3712	23.7995	24.4298	4	4	4	4	0.454694
Q8R3C0	Q8R3C0	MCMBP_MOUSE	Mini-chromosome maintenance complex-binding protein	Mcmbp	Mcmbp	NaN	17.478	NaN	NaN	18.2406	18.2841	17.539	18.2014	NaN	17.9011	17.9476	NaN	18.0422	NaN	NaN	17.3396	1	4	2	2	0.516305
Q8R3E3	Q8R3E3	WIPI1_MOUSE	WD repeat domain phosphoinositide-interacting protein 1	Wipi1	Wipi1	20.9459	21.3266	21.3101	21.2006	21.0156	21.343	21.0156	21.2707	21.1765	21.2477	21.2243	21.0821	21.4221	21.1143	21.0886	21.5731	4	4	4	4	0.690968
Q8R3F5	Q8R3F5	FABD_MOUSE	Malonyl-CoA-acyl carrier protein transacylase, mitochondrial	Mcat	Mcat	23.7077	23.7796	23.8191	23.848	23.6431	23.848	23.6971	23.7077	23.7286	23.7182	23.5754	23.7286	23.9043	23.9225	23.7594	23.4676	4	4	4	4	0.680073
Q8R3G1	Q8R3G1	PP1R8_MOUSE	Nuclear inhibitor of protein phosphatase 1	Ppp1r8	Ppp1r8	18.0373	18.4285	NaN	NaN	18.0114	18.4556	17.981	NaN	NaN	18.3103	NaN	NaN	NaN	16.9527	17.2156	NaN	2	3	1	2	0.0161501
Q8R3G9	Q8R3G9	TSN8_MOUSE	Tetraspanin-8	Tspan8	Tspan8	18.8596	20.0821	20.9742	18.9904	20.6364	20.0426	20.8346	20.7634	20.6886	20.5069	21.0359	21.002	20.0691	20.4273	20.8269	20.1457	4	4	4	4	0.0971958
Q8R3I3	Q8R3I3	COG6_MOUSE	Conserved oligomeric Golgi complex subunit 6	Cog6	Cog6	21.2006	21.8269	NaN	21.895	NaN	NaN	21.6671	NaN	NaN	21.9707	21.0886	NaN	21.7307	21.7675	NaN	21.6757	3	1	2	3	0.851227
Q8R3K3	Q8R3K3	PTCD2_MOUSE	Pentatricopeptide repeat-containing protein 2, mitochondrial	Ptcd2	Ptcd2	20.2989	20.3752	20.1946	20.2302	20.002	20.2185	20.2185	20.0426	20.2877	19.7785	20.3962	19.9742	20.3321	20.3211	20.2419	20.1332	4	4	4	4	0.374656
Q8R3L5	Q8R3L5	SO3A1_MOUSE	Solute carrier organic anion transporter family member 3A1	Slco3a1	Slco3a1	15.7792	16.2646	16.9556	16.4407	16.3278	16.4845	16.3612	15.5296	16.2167	16.533	15.8438	16.852	16.0696	16.2416	15.9683	15.6096	4	4	4	4	0.515976
Q8R3Q2	Q8R3Q2	PP6R2_MOUSE	Serine/threonine-protein phosphatase 6 regulatory subunit 2	Ppp6r2	Ppp6r2	NaN	NaN	18.893	18.7586	19.1339	NaN	NaN	18.7478	NaN	19.4865	18.7718	NaN	18.8714	19.0987	NaN	18.7793	2	2	2	3	0.748102
Q8R3Q6	Q8R3Q6	MIX23_MOUSE	Protein MIX23	Mix23	Mix23	23.2961	23.632	23.4551	23.3778	23.5165	23.4923	23.5165	23.48	23.5165	23.4923	23.3778	23.074	23.417	23.391	23.4923	23.5638	4	4	4	4	0.527174
Q8R3S6	Q8R3S6	EXOC1_MOUSE	Exocyst complex component 1	Exoc1	Exoc1	18.167	18.1727	18.2057	18.6232	17.8832	18.7171	17.9875	17.6015	18.7641	18.5708	18.3718	18.8173	NaN	18.3216	18.4407	18.8104	4	4	4	3	0.0995053
Q8R3U1	Q8R3U1	PLAT3_MOUSE	Phospholipase A and acyltransferase 3	Plaat3	Plaat3	19.0333	19.57	19.3814	19.4694	19.9303	19.7588	19.3678	19.8175	19.6666	19.7931	19.7092	19.917	19.7478	19.7759	19.5112	19.9088	4	4	4	4	0.0405032
Q8R3V5	Q8R3V5	SHLB2_MOUSE	Endophilin-B2	Sh3glb2	Sh3glb2	22.5427	22.5892	22.4923	22.5568	22.1206	22.4874	22.2933	22.3805	22.3778	22.4676	22.4015	22.3565	22.8113	22.6992	22.5117	22.5638	4	4	4	4	0.00472373
Q8R3V6	Q8R3V6	CUED1_MOUSE	CUE domain-containing protein 1	Cuedc1	Cuedc1	16.2489	15.7792	15.7577	16.2712	17.0523	16.2239	16.3273	15.4953	15.677	15.6129	16.237	16.29	16.2843	15.5765	16.2652	16.0836	4	4	4	4	0.733817
Q8R3W7	Q8R3W7	AGR3_MOUSE	Anterior gradient protein 3	Agr3	Agr3	22.6886	21.343	20.4375	NaN	NaN	NaN	NaN	NaN	NaN	NaN	NaN	NaN	NaN	NaN	NaN	NaN	3	0	0	0	1
Q8R3Y8	Q8R3Y8	I2BP1_MOUSE	Interferon regulatory factor 2-binding protein 1	Irf2bp1	Irf2bp1	NaN	15.3796	NaN	NaN	15.7796	16.4125	16.456	15.3436	NaN	NaN	NaN	NaN	15.2718	NaN	NaN	15.1111	1	4	0	2	0.116598
Q8R404	Q8R404	MIC13_MOUSE	MICOS complex subunit MIC13	Micos13	Micos13	25.6649	25.3844	25.1371	25.141	24.417	24.7389	24.1174	24.4862	24.5463	24.6971	24.6865	24.604	24.4105	24.8288	25.1604	24.7492	4	4	4	4	0.00122103
Q8R409	Q8R409	HEXI1_MOUSE	Protein HEXIM1	Hexim1	Hexim1	16.9419	16.8069	NaN	17.5971	NaN	17.4182	NaN	16.5016	17.4394	17.3392	17.3638	17.1842	NaN	NaN	NaN	17.748	3	2	4	1	0.514486
Q8R480	Q8R480	NUP85_MOUSE	Nuclear pore complex protein Nup85	Nup85	Nup85	27.5536	27.3066	NaN	NaN	28.0914	27.8799	NaN	28.0711	NaN	NaN	27.9539	NaN	NaN	NaN	NaN	27.9146	2	3	1	1	0.0191803
Q8R4H2	Q8R4H2	ARHGC_MOUSE	Rho guanine nucleotide exchange factor 12	Arhgef12	Arhgef12	16.91	17.1105	17.3249	17.4491	16.7505	16.8578	17.5247	17.0773	17.6809	17.4801	17.2853	17.1696	17.1549	16.6354	17.0991	17.1086	4	4	4	4	0.192918
Q8R4N0	Q8R4N0	CLYBL_MOUSE	Citramalyl-CoA lyase, mitochondrial	Clybl	Clybl	26.4738	26.3477	26.1852	26.2661	26.2445	26.2262	26.2625	26.4105	26.2696	26.2553	26.2607	26.2785	26.3992	26.53	26.3376	26.3342	4	4	4	4	0.197534
Q8R4R6	Q8R4R6	NUP35_MOUSE	Nucleoporin NUP35	Nup35	Nup35	20.002	20.6096	20.5451	19.8572	20.6453	20.6971	20.7389	20.3752	19.8999	20.5069	20.0691	20.7389	20.4476	20.2302	20.5638	20.5069	4	4	4	4	0.346044
Q8R4S0	Q8R4S0	PP14C_MOUSE	Protein phosphatase 1 regulatory subunit 14C	Ppp1r14c	Ppp1r14c	22.0258	22.1015	22.2448	22.1765	21.9985	22.4476	22.4775	22.1946	22.0756	21.9985	22.0054	21.9742	22.5754	22.5498	22.5141	22.2243	4	4	4	4	0.00614728
Q8R4U7	Q8R4U7	LUZP1_MOUSE	Leucine zipper protein 1	Luzp1	Luzp1	12.745	NaN	12.5646	12.1995	NaN	12.5728	11.8983	12.2526	12.6553	NaN	12.8992	NaN	NaN	NaN	13.0205	12.7013	3	3	2	2	0.15219
Q8R4X3	Q8R4X3	RBM12_MOUSE	RNA-binding protein 12	Rbm12	Rbm12	18.334	NaN	17.5869	NaN	18.0148	18.2157	17.5183	NaN	18.4518	17.6463	17.6283	NaN	17.4188	18.5425	17.4004	NaN	2	3	3	3	0.980819
Q8R4Y4	Q8R4Y4	STAB1_MOUSE	Stabilin-1	Stab1	Stab1	14.7708	16.0452	15.7286	14.9423	15.1367	14.289	14.9743	15.6228	14.9092	15.0422	NaN	15.2739	15.1183	15.3628	14.8525	15.4284	4	4	3	4	0.706357
Q8R502	Q8R502	LRC8C_MOUSE	Volume-regulated anion channel subunit LRRC8C	Lrrc8c	Lrrc8c	19.5517	19.0388	19.5922	19.4744	18.18	18.8741	18.8022	18.671	19.2846	19.157	18.8626	19.2151	NaN	NaN	NaN	NaN	4	4	4	0	0.00597694
Q8R516	Q8R516	MIB2_MOUSE	E3 ubiquitin-protein ligase MIB2	Mib2	Mib2	NaN	21.6231	22.1079	21.7471	22.265	22.4451	22.7286	21.85	22.3538	22.7776	22.8113	22.8288	22.0122	22.4972	22.6387	22.0459	3	4	4	4	0.0227528
Q8R550	Q8R550	SH3K1_MOUSE	SH3 domain-containing kinase-binding protein 1	Sh3kbp1	Sh3kbp1	22.0359	22.3565	22.3348	22.4144	22.6584	22.2849	22.2736	22.1916	22.0054	22.3266	22.1363	22.2214	22.0088	22.4726	22.3321	22.3045	4	4	4	4	0.57726
Q8R570	Q8R570	SNP47_MOUSE	Synaptosomal-associated protein 47	Snap47	Snap47	19.3656	19.6226	19.6667	19.5971	19.5723	19.3972	19.3926	19.6046	19.5679	19.4497	19.6659	19.3041	19.9034	19.3114	19.5721	19.6625	4	4	4	4	0.714146
Q8R574	Q8R574	KPRB_MOUSE	Phosphoribosyl pyrophosphate synthase-associated protein 2	Prpsap2	Prpsap2	20.3538	20.6971	20.7553	20.6006	20.6714	20.7223	20.7876	20.5915	20.5823	20.9024	21.2185	21.1206	20.953	20.8651	20.8802	20.7876	4	4	4	4	0.0523508
Q8R5A0	Q8R5A0	SMYD2_MOUSE	N-lysine methyltransferase SMYD2	Smyd2	Smyd2	22.2535	22.7286	22.7614	22.5915	21.8802	22.8093	22.6186	22.7389	22.5189	22.4247	22.4825	22.8171	22.4349	22.5823	22.5823	22.2006	4	4	4	4	0.903461
Q8R5A3	Q8R5A3	AB1IP_MOUSE	Amyloid beta A4 precursor protein-binding family B member 1-interacting protein	Apbb1ip	Apbb1ip	16.6436	NaN	17.1979	NaN	NaN	17.1707	17.831	17.1979	17.4727	17.7468	17.3558	17.9693	16.8833	17.7556	18.0633	NaN	2	3	4	3	0.308859
Q8R5A6	Q8R5A6	TB22A_MOUSE	TBC1 domain family member 22A	Tbc1d22a	Tbc1d22a	14.6905	14.9327	14.6705	14.4633	14.7909	15.0254	14.7738	15.0378	14.5141	13.9356	13.8949	14.1823	14.066	14.7566	14.5102	15.0338	4	4	4	4	0.01265
Q8R5C5	Q8R5C5	ACTY_MOUSE	Beta-centractin	Actr1b	Actr1b	23.6649	23.5045	23.48	23.5638	23.3645	23.2535	23.1395	23.2463	23.0002	23.2448	23.0426	22.9334	23.0526	23.5869	23.2679	23.2535	4	4	4	4	0.00310189
Q8R5F3	Q8R5F3	OARD1_MOUSE	ADP-ribose glycohydrolase OARD1	Oard1	Oard1	17.9458	18.5593	19.1225	18.5592	19.2855	19.4404	19.1082	19.3039	18.9851	19.1077	18.8115	19.3348	18.8118	18.7413	18.4886	18.8281	4	4	4	4	0.0132178
Q8R5G7	Q8R5G7	ARAP3_MOUSE	Arf-GAP with Rho-GAP domain, ANK repeat and PH domain-containing protein 3	Arap3	Arap3	NaN	13.0381	14.2932	14.1417	14.1118	13.9622	13.3437	13.5214	14.4125	14.0795	12.702	NaN	12.8609	NaN	14.0699	13.4153	3	4	3	3	0.896726
Q8R5H1	Q8R5H1	UBP15_MOUSE	Ubiquitin carboxyl-terminal hydrolase 15	Usp15	Usp15	22.5069	22.6497	22.7715	22.5475	22.8171	22.8346	22.8014	22.7098	22.8802	22.9985	23.0658	22.9098	22.6231	22.8651	22.8651	23.0542	4	4	4	4	0.00983954
Q8R5I6	Q8R5I6	GSTM4_MOUSE	Glutathione S-transferase Mu 4	Gstm4	Gstm4	20.0821	20.002	20.1457	20.1079	20.9098	20.4576	20.4576	20.5823	19.8907	20.4972	20.002	20.2535	20.2185	20.5165	20.5915	20.343	4	4	4	4	0.00977174
Q8R5J9	Q8R5J9	PRAF3_MOUSE	PRA1 family protein 3	Arl6ip5	Arl6ip5	23.5522	23.417	23.3645	23.2679	22.3156	22.4972	22.2877	22.6606	22.8034	22.4849	22.5983	22.7307	22.2448	23.1504	22.7244	22.6518	4	4	4	4	0.000338068
Q8R5L1	Q8R5L1	Q8R5L1_MOUSE	Complement component 1 Q subcomponent-binding protein, mitochondrial	C1qbp	C1qbp	27.2077	27.5536	27.4234	27.3662	27.1795	27.217	27.1214	27.2353	27.0914	27.2803	27.1015	27.189	27.3578	27.5165	27.3153	27.3578	4	4	4	4	0.00903536
Q8R5L3	Q8R5L3	VPS39_MOUSE	Vam6/Vps39-like protein	Vps39	Vps39	19.1815	19.106	18.2009	19.09	NaN	NaN	NaN	NaN	NaN	NaN	NaN	NaN	NaN	NaN	19.8351	NaN	4	0	0	1	1
Q8VBT0	Q8VBT0	TMX1_MOUSE	Thioredoxin-related transmembrane protein 1	Tmx1	Tmx1	22.895	22.8576	22.8034	22.6584	22.0854	22.1734	22.0526	22.1976	22.4726	22.1079	22.002	22.7492	21.8727	22.3294	22.0258	22.2066	4	4	4	4	0.00161131
Q8VBT1	Q8VBT1	TXLNB_MOUSE	Beta-taxilin	Txlnb	Txlnb	23.1596	23.0691	23.1332	23.1734	23.2961	23.1127	23.074	23.3239	22.9171	23.1488	22.9968	23.002	23.48	23.4551	23.2821	23.2821	4	4	4	4	0.00195458
Q8VBT9	Q8VBT9	ASPC1_MOUSE	Tether containing UBX domain for GLUT4	Aspscr1	Aspscr1	17.952	18.2467	18.3739	18.2787	18.6892	18.3311	19.0877	18.8147	18.4213	18.4214	18.9641	18.6815	18.4246	18.8607	17.7201	18.6678	4	4	4	4	0.187762
Q8VBV7	Q8VBV7	CSN8_MOUSE	COP9 signalosome complex subunit 8	Cops8	Cops8	21.5961	21.9388	21.7955	21.4476	21.6186	21.5638	21.4972	21.5117	21.4273	21.7836	21.6141	21.9061	21.343	21.4626	21.6497	21.6186	4	4	4	4	0.36597
Q8VBW6	Q8VBW6	ULA1_MOUSE	NEDD8-activating enzyme E1 regulatory subunit	Nae1	Nae1	22.2506	22.3778	22.7161	22.6671	22.7471	22.7533	22.6886	22.4947	22.6006	22.5261	22.3619	22.3831	23.0459	23.0576	22.7512	22.3266	4	4	4	4	0.184083
Q8VBZ3	Q8VBZ3	CLPT1_MOUSE	Putative lipid scramblase CLPTM1	Clptm1	Clptm1	21.4375	21.1269	21.2243	21.343	19.6529	20.1581	20.2185	20.0821	20.6628	20.5069	20.5731	20.6276	20.3752	20.5165	20.343	20.3857	4	4	4	4	6.73231e-07
Q8VC19	Q8VC19	HEM1_MOUSE	5-aminolevulinate synthase, non-specific, mitochondrial	Alas1	Alas1	20.1332	19.5	19.606	19.4605	19.5721	18.4132	18.2218	18.7702	18.8371	17.9297	18.0209	18.1948	19.3643	18.5344	19.2462	18.7609	4	4	4	4	0.00487544
Q8VC30	Q8VC30	TKFC_MOUSE	Triokinase/FMN cyclase	Tkfc	Tkfc	24.632	24.4234	24.4614	23.7895	24.945	24.5754	24.8336	24.918	24.8093	24.6486	24.8433	24.7543	24.4425	24.4362	24.6971	24.5105	4	4	4	4	0.0258406
Q8VC31	Q8VC31	CCDC9_MOUSE	Coiled-coil domain-containing protein 9	Ccdc9	Ccdc9	19.8126	19.931	19.8405	19.7669	20.1946	19.8734	NaN	20.3752	NaN	20.0292	19.6698	NaN	NaN	20.3962	NaN	20.2535	4	3	2	2	0.0453665
Q8VC52	Q8VC52	RBPS2_MOUSE	RNA-binding protein with multiple splicing 2	Rbpms2	Rbpms2	17.7517	18.9552	18.8758	18.3261	18.9011	18.901	18.5345	18.6681	18.7186	18.9396	18.35	18.3592	18.8823	18.4256	18.694	18.6602	4	4	4	4	0.711667
Q8VC70	Q8VC70	RBMS2_MOUSE	RNA-binding motif, single-stranded-interacting protein 2	Rbms2	Rbms2	NaN	NaN	NaN	NaN	18.9379	19.2999	19.1341	NaN	NaN	NaN	18.7072	19.4637	19.2054	NaN	NaN	NaN	0	3	2	1	0.909721
Q8VC88	Q8VC88	GRAN_MOUSE	Grancalcin	Gca	Gca	18.6489	18.2015	18.5521	18.2651	NaN	18.6088	NaN	NaN	18.1906	18.3144	18.039	18.5181	18.2897	18.7748	18.8364	18.1344	4	1	4	4	0.45476
Q8VCA8	Q8VCA8	SCRN2_MOUSE	Secernin-2	Scrn2	Scrn2	22.2448	22.1916	21.9316	22.1612	22.3376	22.1673	22.3045	22.1734	22.0983	22.1795	22.3129	21.8689	22.5261	22.3857	22.2621	22.2679	4	4	4	4	0.0927209
Q8VCC1	Q8VCC1	PGDH_MOUSE	15-hydroxyprostaglandin dehydrogenase [NAD(+)]	Hpgd	Hpgd	NaN	16.2696	NaN	NaN	NaN	NaN	NaN	17.104	17.5239	15.9721	16.4775	NaN	NaN	NaN	16.8295	NaN	1	1	3	1	1
Q8VCC9	Q8VCC9	SPON1_MOUSE	Spondin-1	Spon1	Spon1	17.2724	17.3492	17.2663	17.7744	17.6475	17.498	17.6748	18.0562	17.287	17.1322	16.4336	17.0731	17.9431	17.9425	18.14	17.3775	4	4	4	4	0.00723299
Q8VCE1	Q8VCE1	DJC28_MOUSE	DnaJ homolog subfamily C member 28	Dnajc28	Dnajc28	21.502	22.019	21.9098	21.4626	21.5498	21.3484	21.4015	21.502	21.6006	21.2764	21.1946	21.6231	21.6929	21.9098	21.5498	21.8461	4	4	4	4	0.0748499
Q8VCE6	Q8VCE6	NT5M_MOUSE	5'(3')-deoxyribonucleotidase, mitochondrial	Nt5m	Nt5m	NaN	19.1005	NaN	19.1023	18.6783	NaN	19.5704	19.2508	19.6294	NaN	19.5071	NaN	NaN	20.0426	NaN	19.5707	2	3	2	2	0.194968
Q8VCF0	Q8VCF0	MAVS_MOUSE	Mitochondrial antiviral-signaling protein	Mavs	Mavs	22.7119	22.7035	22.7119	22.8633	21.8307	22.3045	21.9601	22.1673	22.2155	22.2273	22.2905	22.2989	21.9985	22.1079	22.2679	22.2361	4	4	4	4	3.66137e-05
Q8VCG4	Q8VCG4	CO8G_MOUSE	Complement component C8 gamma chain	C8g	C8g	22.6606	23.1825	23.3778	22.7098	22.7995	23.4298	23.5522	23.48	23.5404	23.417	23.7594	23.9225	22.8442	23.2679	23.3376	23.4551	4	4	4	4	0.0524814
Q8VCI0	Q8VCI0	PLBL1_MOUSE	Phospholipase B-like 1	Plbd1	Plbd1	19.7411	19.5085	20.0691	19.8721	19.8683	20.0951	20.1825	19.8781	19.509	19.713	19.5601	20.1206	20.0156	19.8725	20.0951	19.9459	4	4	4	4	0.195776
Q8VCI5	Q8VCI5	PEX19_MOUSE	Peroxisomal biogenesis factor 19	Pex19	Pex19	16.9624	17.1177	17.2131	17.165	16.6087	17.0491	16.2582	16.7416	16.8757	16.3705	16.5898	15.6595	16.2231	16.9761	16.7876	17.0229	4	4	4	4	0.0822244
Q8VCL2	Q8VCL2	SCO2_MOUSE	Protein SCO2 homolog, mitochondrial	Sco2	Sco2	21.5823	21.3376	21.5915	21.6971	20.5823	20.9171	20.4972	20.6628	20.7796	20.7389	21.2125	20.7634	20.5638	20.9951	20.9951	21.0292	4	4	4	4	0.000222576
Q8VCM4	Q8VCM4	LIPT_MOUSE	Lipoyl amidotransferase LIPT1, mitochondrial	Lipt1	Lipt1	21.2821	21.4273	20.9812	21.1457	20.5451	20.3211	20.265	20.8727	20.953	20.4273	20.6276	20.7471	20.7471	20.8727	21.1519	20.85	4	4	4	4	0.00382463
Q8VCM8	Q8VCM8	NCLN_MOUSE	BOS complex subunit NCLN	Ncln	Ncln	19.4722	18.8313	18.9181	18.9235	17.8415	18.0295	17.2958	18.2505	18.2009	18.3883	18.4645	18.4873	17.9362	17.9274	18.5043	18.3878	4	4	4	4	0.000925744
Q8VCN6	Q8VCN6	CD99_MOUSE	CD99 antigen	Cd99	Cd99	19.9742	20.2535	20.0156	20.4067	20.654	21.4067	20.4067	20.9243	20.8191	21.2066	21.6714	19.5502	20.9171	21.2243	21.265	20.5451	4	4	4	4	0.190336
Q8VCN9	Q8VCN9	TBCC_MOUSE	Tubulin-specific chaperone C	Tbcc	Tbcc	18.9651	19.3293	NaN	19.4299	18.1147	NaN	18.984	NaN	19.1042	NaN	NaN	NaN	19.0069	19.9459	19.8304	18.9251	3	2	1	4	0.179317
Q8VCS0	Q8VCS0	PGRP2_MOUSE	N-acetylmuramoyl-L-alanine amidase	Pglyrp2	Pglyrp2	20.6186	21.5261	21.7876	21.0886	22.0821	22.0756	21.9601	22.1363	22.2961	22.1363	22.2707	22.3725	21.5961	22.0951	21.7756	22.1946	4	4	4	4	0.00250926
Q8VCS3	Q8VCS3	XYLK_MOUSE	Glycosaminoglycan xylosylkinase	Fam20b	Fam20b	20.5731	19.3657	19.644	19.2151	18.6788	NaN	19.0868	19.0311	19.5319	18.9949	19.1179	19.4158	18.6467	19.0472	18.9591	19.0017	4	3	4	4	0.0431634
Q8VCT3	Q8VCT3	AMPB_MOUSE	Aminopeptidase B	Rnpep	Rnpep	22.2877	22.4221	22.3592	22.2066	22.4775	22.4651	22.4701	22.5261	22.3457	22.2621	22.2933	22.4874	22.4425	22.4972	22.6276	22.4775	4	4	4	4	0.0111644
Q8VCT4	Q8VCT4	EST1D_MOUSE	Carboxylesterase 1D	Ces1d	Ces1d	27.9484	28.0137	28.1604	27.8974	28.0557	28.019	27.9484	27.8974	27.9372	28.0505	28.1115	28.249	27.8858	28.2847	28.1652	27.7708	4	4	4	4	0.780523
Q8VCU2	Q8VCU2	Q8VCU2_MOUSE	Phosphatidylinositol-glycan-specific phospholipase D	Gpld1	Gpld1	22.6971	23.3376	23.4923	23.0409	23.8385	24.1795	23.9933	23.8858	23.8576	23.8191	24.2096	24.5522	23.4041	23.8385	23.867	23.7492	4	4	4	4	0.00172914
Q8VCW8	Q8VCW8	ACSF2_MOUSE	Medium-chain acyl-CoA ligase ACSF2, mitochondrial	Acsf2	Acsf2	23.8385	23.5522	23.6431	23.5404	23.2961	23.7695	23.7182	23.7796	23.6649	23.6431	23.5754	23.417	23.7995	23.7796	23.4551	23.181	4	4	4	4	0.897935
Q8VD04	Q8VD04	GRAP1_MOUSE	GRIP1-associated protein 1	Gripap1	Gripap1	22.0292	21.9495	21.7836	21.9207	21.9171	22.0224	22.0359	21.9352	21.953	21.5592	21.6096	21.4972	22.3017	21.5915	22.0088	22.1519	4	4	4	4	0.0832214
Q8VD26	Q8VD26	TM143_MOUSE	Transmembrane protein 143	Tmem143	Tmem143	23.7695	23.5754	23.5404	23.4551	22.343	22.6453	22.58	22.5545	22.9243	22.8839	23.0037	23.1015	22.7975	22.8595	22.8014	23.0292	4	4	4	4	2.66452e-07
Q8VD57	Q8VD57	SFT2B_MOUSE	Vesicle transport protein SFT2B	Sft2d2	Sft2d2	19.9742	20.2419	NaN	NaN	NaN	19.5202	19.4558	19.0989	NaN	NaN	18.7241	NaN	NaN	NaN	19.1114	19.849	2	3	1	2	0.132046
Q8VD62	Q8VD62	CK068_MOUSE	UPF0696 protein C11orf68 homolog	Bles03	Bles03	20.5356	20.5731	20.2764	20.4067	20.6628	20.6628	20.265	20.654	20.714	20.6186	20.2764	20.3321	20.7307	20.8423	20.6453	20.6096	4	4	4	4	0.192234
Q8VD65	Q8VD65	PI3R4_MOUSE	Phosphoinositide 3-kinase regulatory subunit 4	Pik3r4	Pik3r4	17.2489	17.8188	18.2695	18.4217	17.6045	18.002	17.9233	17.9698	18.0232	18.0006	17.911	18.0697	17.9109	18.127	17.626	17.7073	4	4	4	4	0.883094
Q8VD75	Q8VD75	HIP1_MOUSE	Huntingtin-interacting protein 1	Hip1	Hip1	16.8168	16.8147	17.4895	17.0331	17.1173	16.8224	NaN	16.7022	NaN	17.3047	16.6786	17.0293	17.0127	16.8892	17.3363	17.0106	4	3	3	4	0.82182
Q8VDB8	Q8VDB8	LRRC2_MOUSE	Leucine-rich repeat-containing protein 2	Lrrc2	Lrrc2	16.0174	15.1194	15.7423	16.071	15.151	15.4229	14.9646	15.5749	14.9994	15.6592	15.3036	14.8608	14.8117	15.1518	NaN	15.8151	4	4	4	3	0.255864
Q8VDC0	Q8VDC0	SYLM_MOUSE	Probable leucine--tRNA ligase, mitochondrial	Lars2	Lars2	24.6703	24.3778	24.2021	24.4984	23.9495	24.3645	23.9584	24.2243	24.0609	24.1015	24.1946	24.2535	24.1565	24.5285	24.2096	24.2096	4	4	4	4	0.0875478
Q8VDC1	Q8VDC1	FYCO1_MOUSE	FYVE and coiled-coil domain-containing protein 1	Fyco1	Fyco1	23.391	23.417	23.6649	23.4923	23.4923	23.3239	23.1976	23.1961	23.2961	23.2535	23.417	23.4298	23.3376	23.3645	23.3376	23.178	4	4	4	4	0.105301
Q8VDD5	Q8VDD5	MYH9_MOUSE	Myosin-9	Myh9	Myh9	26.9088	27.141	27.141	26.965	26.8858	27.1015	27.3662	27.2445	27.4154	27.1604	27.2445	27.4314	26.9869	26.8385	27.0505	26.9203	4	4	4	4	0.0209065
Q8VDD8	Q8VDD8	WASH1_MOUSE	WASH complex subunit 1	Washc1	Washc1	NaN	18.4677	18.4304	18.6801	NaN	NaN	NaN	NaN	NaN	NaN	NaN	NaN	NaN	NaN	NaN	NaN	3	0	0	0	1
Q8VDG5	Q8VDG5	PPCS_MOUSE	Phosphopantothenate--cysteine ligase	Ppcs	Ppcs	21.5869	21.5869	21.5545	21.6141	21.2989	21.7756	21.6364	21.8689	21.7098	21.4775	21.9459	21.7715	21.7307	21.4923	21.5731	21.895	4	4	4	4	0.745599
Q8VDI7	Q8VDI7	UBAC1_MOUSE	Ubiquitin-associated domain-containing protein 1	Ubac1	Ubac1	21.5545	21.6628	21.953	21.6929	22.2792	21.9423	22.2564	21.9316	22.3725	22.7077	22.5141	22.6971	21.8385	22.1946	22.1642	22.1673	4	4	4	4	0.000147498
Q8VDJ3	Q8VDJ3	VIGLN_MOUSE	Vigilin	Hdlbp	Hdlbp	23.9316	23.867	23.8576	23.976	23.7492	23.632	23.7492	23.7594	23.6865	23.654	23.7077	23.7389	23.9316	23.7796	23.7695	23.7077	4	4	4	4	0.00282534
Q8VDK1	Q8VDK1	NIT1_MOUSE	Deaminated glutathione amidase	Nit1	Nit1	21.9707	22.4451	22.3778	22.3321	22.4601	22.3101	22.4601	22.4526	22.2707	22.4324	22.3619	22.1886	22.3725	22.5451	22.5093	22.3457	4	4	4	4	0.289042
Q8VDL4	Q8VDL4	ADPGK_MOUSE	ADP-dependent glucokinase	Adpgk	Adpgk	14.6547	14.978	15.1673	15.2405	NaN	NaN	14.1038	14.7078	15.0414	14.6917	15.4052	14.7777	14.5931	14.164	14.8854	15.2397	4	2	4	4	0.254354
Q8VDM4	Q8VDM4	PSMD2_MOUSE	26S proteasome non-ATPase regulatory subunit 2	Psmd2	Psmd2	25.0854	25.0609	25.228	25.0854	25.1681	25.1681	25.0275	25.0233	25.1332	25.2535	25.1174	25.2996	25.0691	25.1174	25.1527	25.1871	4	4	4	4	0.281848
Q8VDM6	Q8VDM6	HNRL1_MOUSE	Heterogeneous nuclear ribonucleoprotein U-like protein 1	Hnrnpul1	Hnrnpul1	21.7098	21.9243	21.8113	21.4375	21.9916	21.8346	22.0918	21.6141	21.9061	21.7915	21.7876	21.632	21.5685	21.8113	21.9171	21.9847	4	4	4	4	0.649079
Q8VDN2	Q8VDN2	AT1A1_MOUSE	Sodium/potassium-transporting ATPase subunit alpha-1	Atp1a1	Atp1a1	27.4707	27.3239	27.2625	27.3066	26.3204	26.509	26.4457	26.4723	26.7389	26.7645	26.8623	26.9539	26.4938	26.7771	26.673	26.8142	4	4	4	4	4.00158e-07
Q8VDP3	Q8VDP3	MICA1_MOUSE	[F-actin]-monooxygenase MICAL1	Mical1	Mical1	13.0682	NaN	10.954	16.6129	NaN	NaN	NaN	NaN	11.8211	NaN	NaN	NaN	NaN	NaN	NaN	NaN	3	0	1	0	1
Q8VDP4	Q8VDP4	CCAR2_MOUSE	Cell cycle and apoptosis regulator protein 2	Ccar2	Ccar2	19.7786	19.6557	19.3676	19.8068	19.3761	19.8194	19.6335	19.133	NaN	19.6746	19.6316	20.0691	19.9882	19.6673	19.9742	19.508	4	4	3	4	0.343887
Q8VDP6	Q8VDP6	CDIPT_MOUSE	CDP-diacylglycerol--inositol 3-phosphatidyltransferase	Cdipt	Cdipt	22.0426	22.0886	22.2905	22.3045	21.391	21.5731	21.632	21.4825	21.8461	21.654	21.6757	21.9316	21.2593	21.5261	21.5498	21.895	4	4	4	4	0.00047901
Q8VDQ1	Q8VDQ1	PTGR2_MOUSE	Prostaglandin reductase 2	Ptgr2	Ptgr2	24.1795	24.1719	24.239	24.3307	24.5869	24.417	24.6153	24.6431	24.5165	24.558	24.6375	24.3578	24.4862	24.5812	24.6595	24.5926	4	4	4	4	0.000540459
Q8VDQ8	Q8VDQ8	SIR2_MOUSE	NAD-dependent protein deacetylase sirtuin-2	Sirt2	Sirt2	21.7389	21.6929	21.6006	21.5961	21.4576	21.5404	21.6628	21.5404	21.8152	21.5117	21.4825	21.9882	21.6843	21.6628	21.4476	21.6929	4	4	4	4	0.545274
Q8VDS8	Q8VDS8	STX18_MOUSE	Syntaxin-18	Stx18	Stx18	20.1457	NaN	19.8126	19.3752	19.2383	20.0292	19.5273	NaN	18.9391	19.8109	19.4423	NaN	NaN	19.3992	19.2766	18.9167	3	3	3	3	0.328577
Q8VDT9	Q8VDT9	RM50_MOUSE	Large ribosomal subunit protein mL50	Mrpl50	Mrpl50	20.8802	20.9243	21.0426	20.8191	21.3592	20.6276	20.5545	20.6186	19.9882	20.2764	20.6006	20.4273	20.5915	20.9742	19.9459	20.7876	4	4	4	4	0.102975
Q8VDW0	Q8VDW0	DX39A_MOUSE	ATP-dependent RNA helicase DDX39A	Ddx39a	Ddx39a	24.0854	24.002	24.1565	24.0359	24.2607	24.1946	24.0854	24.2021	24.0854	24.0275	23.9847	24.0609	24.0691	24.1642	24.0526	24.1565	4	4	4	4	0.0294041
Q8VE22	Q8VE22	RT23_MOUSE	Small ribosomal subunit protein mS23	Mrps23	Mrps23	21.9388	21.7915	21.6971	21.7389	21.7056	21.7098	21.5356	21.654	21.6186	21.4015	21.4874	21.5731	21.7796	21.8073	21.7265	21.7634	4	4	4	4	0.00224832
Q8VE37	Q8VE37	RCC1_MOUSE	Regulator of chromosome condensation	Rcc1	Rcc1	20.265	20.265	20.1206	20.0691	19.9137	20.002	19.6726	19.5825	19.8677	19.822	19.7147	20.1079	19.8631	19.9882	19.7935	19.4341	4	4	4	4	0.028274
Q8VE38	Q8VE38	OXND1_MOUSE	Oxidoreductase NAD-binding domain-containing protein 1	Oxnad1	Oxnad1	23.2492	23.1931	23.2535	23.1063	23.1534	23.141	23.087	23.211	23.2346	23.0258	22.8895	22.8746	23.4425	23.4676	23.4041	23.0918	4	4	4	4	0.0183507
Q8VE47	Q8VE47	UBA5_MOUSE	Ubiquitin-like modifier-activating enzyme 5	Uba5	Uba5	20.265	20.5069	19.9882	NaN	20.1946	20.3645	20.3538	20.4676	20.1332	20.3101	20.2535	20.4972	20.6886	20.6628	20.2877	20.3211	3	4	4	4	0.37997
Q8VE70	Q8VE70	PDC10_MOUSE	Programmed cell death protein 10	Pdcd10	Pdcd10	22.0756	21.9812	22.1111	22.1111	22.2905	22.5093	22.6342	22.2477	22.4349	22.2302	22.1856	22.3101	22.3936	22.4349	22.4726	22.343	4	4	4	4	0.00315153
Q8VE80	Q8VE80	THOC3_MOUSE	THO complex subunit 3	Thoc3	Thoc3	NaN	NaN	20.4375	NaN	NaN	19.9742	NaN	NaN	17.977	NaN	NaN	NaN	18.6201	17.8559	NaN	19.561	1	1	1	3	1
Q8VE88	Q8VE88	F1142_MOUSE	Protein FAM114A2	Fam114a2	Fam114a2	21.0088	20.9742	20.9388	21.2419	21.1395	21.0691	20.9742	21.1015	21.1519	21.1332	21.2593	21.0821	21.3045	21.0886	20.953	21.4526	4	4	4	4	0.385055
Q8VE91	Q8VE91	RETR1_MOUSE	Reticulophagy regulator 1	Retreg1	Retreg1	17.2861	17.5124	15.8127	NaN	NaN	16.8722	16.7667	NaN	16.989	NaN	NaN	NaN	16.7974	NaN	NaN	16.9686	3	2	1	2	0.994604
Q8VE95	Q8VE95	CH082_MOUSE	UPF0598 protein C8orf82 homolog			24.6209	24.3578	24.3712	24.4041	24.4614	24.6703	24.4041	24.5045	24.5045	24.5285	24.3712	24.5754	24.5404	24.7995	24.4738	24.5165	4	4	4	4	0.43568
Q8VE96	Q8VE96	S35F6_MOUSE	Solute carrier family 35 member F6	Slc35f6	Slc35f6	19.6113	19.9882	19.1949	19.6778	18.7923	19.1553	18.9586	19.1988	19.2744	18.9548	18.8183	19.248	19.277	19.1195	19.1707	19.4195	4	4	4	4	0.0129948
Q8VED5	Q8VED5	K2C79_MOUSE	Keratin, type II cytoskeletal 79	Krt79	Krt79	29.2262	27.5754	27.1015	27.1214	26.4598	26.3844	26.5165	26.7771	25.2643	25.8215	26.726	26.965	27.141	25.976	25.5955	26.6865	4	4	4	4	0.0404975
Q8VED9	Q8VED9	LEGL_MOUSE	Galectin-related protein	Lgalsl	Lgalsl	17.8223	19.3128	19.1741	18.3867	19.5817	19.71	19.5814	19.7301	20.4576	18.7659	19.1094	19.5109	19.2356	19.6406	19.5681	18.7456	4	4	4	4	0.118989
Q8VEE1	Q8VEE1	LMCD1_MOUSE	LIM and cysteine-rich domains protein 1	Lmcd1	Lmcd1	23.2821	23.4298	23.4676	23.4298	23.3239	23.3376	23.4041	23.3376	23.417	23.2273	23.0576	23.1079	23.4676	23.417	23.5404	23.6096	4	4	4	4	0.00785339
Q8VEE4	Q8VEE4	RFA1_MOUSE	Replication protein A 70 kDa DNA-binding subunit	Rpa1	Rpa1	19.3883	18.7548	18.6022	18.7656	19.2317	19.1653	18.6925	18.7651	19.1092	19.0834	18.8677	19.1054	18.9036	19.3652	19.2411	19.0183	4	4	4	4	0.546785
Q8VEH5	Q8VEH5	EPMIP_MOUSE	EPM2A-interacting protein 1	Epm2aip1	Epm2aip1	NaN	19.9459	19.9459	20.2302	20.1332	20.3538	NaN	NaN	20.0559	NaN	19.8644	20.2535	20.2989	NaN	NaN	20.2066	3	2	3	2	0.38501
Q8VEH8	Q8VEH8	ERLEC_MOUSE	Endoplasmic reticulum lectin 1	Erlec1	Erlec1	18.5697	18.057	18.4343	18.3595	18.8178	18.344	17.9658	NaN	18.434	18.7929	17.7245	NaN	18.53	18.2518	18.6656	NaN	4	3	3	3	0.948434
Q8VEJ9	Q8VEJ9	VPS4A_MOUSE	Vacuolar protein sorting-associated protein 4A	Vps4a	Vps4a	20.3752	20.6714	20.953	20.895	20.714	20.8346	20.6628	21.1946	21.002	20.5731	20.4375	20.4576	20.9024	20.5165	20.3538	20.8191	4	4	4	4	0.589362
Q8VEK0	Q8VEK0	CC50A_MOUSE	Cell cycle control protein 50A	Tmem30a	Tmem30a	19.0326	18.7384	19.287	19.2557	17.9886	18.5892	18.9583	18.5615	18.4998	18.939	19.0383	19.2287	18.5834	18.9491	19.0307	18.6712	4	4	4	4	0.118653
Q8VEK3	Q8VEK3	HNRPU_MOUSE	Heterogeneous nuclear ribonucleoprotein U	Hnrnpu	Hnrnpu	24.3844	24.2961	24.3778	24.2607	24.0609	24.0526	24.0772	24.0691	24.1015	24.1488	24.0935	24.1565	24.002	24.2607	24.019	24.0854	4	4	4	4	0.000566818
Q8VEL0	Q8VEL0	MSPD1_MOUSE	Motile sperm domain-containing protein 1	Mospd1	Mospd1	20.3101	20.1946	20.0691	20.2302	NaN	NaN	19.664	NaN	NaN	19.4912	19.9223	NaN	NaN	20.2535	19.5277	NaN	4	1	2	2	0.194468
Q8VEM8	Q8VEM8	S25A3_MOUSE	Solute carrier family 25 member 3	Slc25a3	Slc25a3	30.7211	30.5014	30.4727	30.5109	29.5128	29.8653	29.7162	29.788	30.0217	30.0864	30.0864	30.196	29.6372	30.1724	29.9539	30.0349	4	4	4	4	4.33174e-05
Q8VH51	Q8VH51	RBM39_MOUSE	RNA-binding protein 39	Rbm39	Rbm39	20.6186	21.0224	20.7634	21.1457	20.8191	21.0821	21.0359	20.9459	20.8576	20.8802	20.8269	20.9601	21.0625	20.6714	20.8576	20.5823	4	4	4	4	0.568451
Q8VHE0	Q8VHE0	SEC63_MOUSE	Translocation protein SEC63 homolog	Sec63	Sec63	22.3831	22.5261	22.0122	22.4118	21.0886	22.3831	NaN	NaN	21.9459	22.2155	22.5498	NaN	NaN	NaN	NaN	NaN	4	2	3	0	0.345614
Q8VHH5	Q8VHH5	AGAP3_MOUSE	Arf-GAP with GTPase, ANK repeat and PH domain-containing protein 3	Agap3	Agap3	16.2366	16.8216	16.7101	16.3241	16.5097	16.6127	16.2089	16.3462	16.4462	16.1641	16.7986	16.462	16.2292	16.1851	16.0692	16.6897	4	4	4	4	0.626147
Q8VHI3	Q8VHI3	OFUT2_MOUSE	GDP-fucose protein O-fucosyltransferase 2	Pofut2	Pofut2	18.085	NaN	NaN	NaN	17.8327	18.0379	NaN	NaN	NaN	17.6969	17.726	17.7503	18.1389	NaN	NaN	17.897	1	2	3	2	0.0952448
Q8VHK1	Q8VHK1	CSKI2_MOUSE	Caskin-2	Caskin2	Caskin2	20.9742	21.0224	21.1079	20.7715	20.8191	21.0359	20.895	21.1825	21.0493	20.5451	20.9243	21.3538	20.9951	21.1704	21.3376	20.6096	4	4	4	4	0.984567
Q8VHL0	Q8VHL0	UT1_MOUSE	Urea transporter 1	Slc14a1	Slc14a1	20.3211	20.7955	20.2877	20.6276	20.5638	20.3962	21.3962	20.9243	21.2764	21.0886	20.8346	21.4676	20.1206	20.8269	NaN	20.9459	4	4	4	3	0.108765
Q8VHL1	Q8VHL1	SETD7_MOUSE	Histone-lysine N-methyltransferase SETD7	Setd7	Setd7	19.8388	20.0821	19.8965	19.6411	NaN	NaN	NaN	NaN	19.7315	20.002	NaN	NaN	NaN	NaN	20.3962	NaN	4	0	2	1	0.990095
Q8VHM5	Q8VHM5	Q8VHM5_MOUSE	Heterogeneous nuclear ribonucleoprotein R	Hnrnpr	Hnrnpr	25.6068	25.4202	25.4266	25.2499	25.2021	25.141	25.4425	24.9584	25.4551	25.3101	25.275	25.2856	25.1946	25.5345	25.3444	25.1833	4	4	4	4	0.233138
Q8VHN8	Q8VHN8	TIRR_MOUSE	Tudor-interacting repair regulator protein	Nudt16l1	Nudt16l1	19.4407	19.8167	19.2567	19.244	19.8696	19.6411	19.8654	19.8143	19.846	19.7412	19.7697	19.661	19.5329	19.5446	19.8247	19.7333	4	4	4	4	0.0419769
Q8VHQ9	Q8VHQ9	ACO11_MOUSE	Acyl-coenzyme A thioesterase 11	Acot11	Acot11	20.5545	20.6006	20.417	20.3538	19.5877	20.0951	20.2877	19.7592	19.7084	20.3538	19.3166	NaN	20.3857	19.7515	20.3962	19.9742	4	4	3	4	0.0762648
Q8VHR5	Q8VHR5	P66B_MOUSE	Transcriptional repressor p66-beta	Gatad2b	Gatad2b	19.0978	18.9438	19.2832	18.7069	19.0429	18.9754	18.65	18.7681	18.6662	18.5398	18.8599	18.4284	19.1077	18.6731	18.8431	NaN	4	4	4	3	0.128679
Q8VHS6	Q8VHS6	ASB15_MOUSE	Ankyrin repeat and SOCS box protein 15	Asb15	Asb15	NaN	16.1071	16.0808	NaN	NaN	16.1622	16.007	15.7305	15.8912	16.2667	15.9186	NaN	16.1859	15.9534	NaN	15.7099	2	3	3	3	0.865962
Q8VHX6	Q8VHX6	FLNC_MOUSE	Filamin-C	Flnc	Flnc	26.7517	26.726	26.7389	26.7517	26.1604	26.4186	26.3014	26.2426	26.3273	26.3049	26.3477	26.2785	26.4024	26.4154	26.5448	26.632	4	4	4	4	9.09869e-06
Q8VHY0	Q8VHY0	CSPG4_MOUSE	Chondroitin sulfate proteoglycan 4	Cspg4	Cspg4	18.0587	18.2535	18.2163	17.9934	17.2942	17.762	17.75	17.0775	17.7872	17.795	18.0202	17.7247	17.6406	18.0029	17.4152	17.8203	4	4	4	4	0.0118808
Q8VI63	Q8VI63	MOB2_MOUSE	MOB kinase activator 2	Mob2	Mob2	18.9137	18.7456	NaN	19.2195	18.7739	18.8946	19.1436	18.861	18.6625	18.3957	18.7412	18.701	18.9427	19.1272	19.2562	19.1526	3	4	4	4	0.0118799
Q8VI75	Q8VI75	IPO4_MOUSE	Importin-4	Ipo4	Ipo4	17.8409	18.2175	18.233	18.1427	18.7418	18.5366	18.776	18.8074	18.5822	18.1632	18.517	18.7578	18.2997	18.6597	18.298	18.0272	4	4	4	4	0.00958191
Q8VIJ6	Q8VIJ6	SFPQ_MOUSE	Splicing factor, proline- and glutamine-rich	Sfpq	Sfpq	24.2463	24.4862	24.217	24.217	24.3975	24.4234	24.5345	24.2535	24.2243	24.2679	24.1719	24.3712	24.2891	24.4738	24.3578	24.3101	4	4	4	4	0.263652
Q8VIM9	Q8VIM9	IRGQ_MOUSE	Immunity-related GTPase family Q protein	Irgq	Irgq	16.027	15.1409	16.052	15.9559	16.031	NaN	NaN	15.8403	15.9417	15.0952	NaN	NaN	15.8909	15.6908	16.4012	16.0496	4	2	2	4	0.548821
Q8WTY4	Q8WTY4	CPIN1_MOUSE	Anamorsin	Ciapin1	Ciapin1	22.6779	22.85	23.0002	23.1222	23.1504	22.9189	23.1363	23.1916	23.0325	23.1673	23.0674	22.9024	23.0789	23.2419	23.0707	23.2229	4	4	4	4	0.121759
Q8WUR0	Q8WUR0	CS012_MOUSE	Protein C19orf12 homolog			NaN	24.9539	24.6486	24.2243	23.867	NaN	24.604	24.5165	24.6811	24.3778	24.391	24.5812	25.3273	24.7796	25.1984	25.2207	3	3	4	4	0.0194627
Q91UZ1	Q91UZ1	Q91UZ1_MOUSE	1-phosphatidylinositol 4,5-bisphosphate phosphodiesterase	Plcb4	Plcb4	19.7377	20.1079	20.002	19.7754	19.5837	19.6468	19.5321	19.3706	19.8462	19.9316	19.6001	19.6033	19.7317	20.1079	19.6689	19.8507	4	4	4	4	0.0408341
Q91UZ5	Q91UZ5	IMPA2_MOUSE	Inositol monophosphatase 2	Impa2	Impa2	22.5846	23.0071	23.0476	23.0691	22.9601	22.7895	22.8113	22.9116	22.6757	22.741	22.7975	22.6971	22.9916	23.2258	23.1301	23.0309	4	4	4	4	0.0174072
Q91V01	Q91V01	MBOA5_MOUSE	Lysophospholipid acyltransferase 5	Lpcat3	Lpcat3	21.6364	21.6231	21.5685	21.5638	21.2006	21.1395	NaN	20.8113	20.9459	21.1206	20.9951	21.3592	NaN	21.1143	21.1704	21.4476	4	3	4	3	0.00363279
Q91V12	Q91V12	BACH_MOUSE	Cytosolic acyl coenzyme A thioester hydrolase	Acot7	Acot7	23.9316	23.6865	23.6209	23.5285	23.7389	23.7796	23.3511	23.5754	23.4298	23.5983	23.6209	23.5983	23.3645	23.6865	23.5522	23.4551	4	4	4	4	0.437989
Q91V16	Q91V16	ETFR1_MOUSE	Electron transfer flavoprotein regulatory factor 1	Etfrf1	Etfrf1	23.5045	23.2961	23.1441	23.2535	22.9098	22.8576	22.9951	23.0476	22.9566	23.1795	22.9406	22.9388	23.4551	23.632	23.2448	23.1158	4	4	4	4	0.00531576
Q91V36	Q91V36	NRBP2_MOUSE	Nuclear receptor-binding protein 2	Nrbp2	Nrbp2	15.198	15.9027	16.1202	16.0783	15.492	16.307	16.0526	15.9733	NaN	16.2982	NaN	16.5136	16.0646	16.0145	15.8601	NaN	4	4	2	3	0.289277
Q91V41	Q91V41	RAB14_MOUSE	Ras-related protein Rab-14	Rab14	Rab14	26.0833	25.918	25.9043	25.8717	25.2021	25.5014	25.317	25.4707	25.7155	25.7517	25.918	25.8764	25.275	25.5374	25.604	25.6703	4	4	4	4	0.000159331
Q91V61	Q91V61	SFXN3_MOUSE	Sideroflexin-3	Sfxn3	Sfxn3	20.2302	20.1206	19.7094	19.6882	19.5677	19.4371	19.4611	NaN	19.5023	20.0951	19.9078	19.7418	NaN	19.7494	19.8305	19.6526	4	3	4	3	0.105722
Q91V64	Q91V64	ISOC1_MOUSE	Isochorismatase domain-containing protein 1	Isoc1	Isoc1	23.7895	23.7286	23.632	23.7594	23.9316	23.9495	23.9672	24.1642	23.7077	23.9316	23.7796	23.8093	24.2096	24.1719	23.9672	23.7389	4	4	4	4	0.0215134
Q91V76	Q91V76	CK054_MOUSE	Ester hydrolase C11orf54 homolog			21.7013	21.3156	21.2707	21.4118	21.7796	21.7056	21.5356	21.6364	21.5404	21.5592	21.6971	21.4324	21.6714	21.6971	21.8034	21.8876	4	4	4	4	0.0194087
Q91V77	Q91V77	Q91V77_MOUSE	Protein S100	S100a1	S100a1	24.6431	24.2535	24.3307	24.275	24.2243	24.2607	24.5404	24.4362	24.3239	24.5926	24.3844	24.558	24.3444	24.2535	24.6971	24.5165	4	4	4	4	0.7677
Q91V79	Q91V79	FITM1_MOUSE	Fat storage-inducing transmembrane protein 1	Fitm1	Fitm1	20.3857	20.5069	20.6006	20.4775	20.0292	20.1206	19.8229	20.1825	20.1332	20.0426	20.0559	20.4775	19.5859	20.0691	20.0951	20.2185	4	4	4	4	0.0140871
Q91VA6	Q91VA6	PDIP2_MOUSE	Polymerase delta-interacting protein 2	Poldip2	Poldip2	22.2302	22.1673	22.2679	22.265	21.9495	22.0325	22.0592	22.0821	22.0088	21.9985	22.3129	22.0886	22.2448	22.2905	22.0723	22.1612	4	4	4	4	0.0448774
Q91VA7	Q91VA7	Q91VA7_MOUSE	Isocitrate dehydrogenase [NAD] subunit, mitochondrial	Idh3b	Idh3b	28.4668	28.5426	28.5052	28.5826	28.3745	28.362	28.3066	28.4274	28.3066	28.3536	28.3452	28.4234	28.6663	28.5128	28.4154	28.3787	4	4	4	4	0.0186784
Q91VB8	Q91VB8	Q91VB8_MOUSE	Alpha globin 1	Hba-a1	Hba-a1	32.3169	35.0951	35.2793	34.7252	34.8138	35.0225	35.1901	34.8234	35.0592	35.6442	35.6866	35.6061	34.5811	35.0793	35.2965	34.9891	4	4	4	4	0.226913
Q91VC3	Q91VC3	IF4A3_MOUSE	Eukaryotic initiation factor 4A-III	Eif4a3	Eif4a3	22.2419	22.1886	22.2302	22.1426	22.2066	22.0325	22.1856	22.2821	22.265	22.2535	22.3045	22.2621	22.1519	21.9777	21.9847	22.2036	4	4	4	4	0.0413163
Q91VC7	Q91VC7	PP14A_MOUSE	Protein phosphatase 1 regulatory subunit 14A	Ppp1r14a	Ppp1r14a	20.4273	21.2243	21.2185	21.1704	21.3266	21.3266	21.3321	21.4626	21.2933	21.1332	21.3592	21.0821	21.2989	21.1581	21.1395	21.391	4	4	4	4	0.194663
Q91VC9	Q91VC9	GHITM_MOUSE	Growth hormone-inducible transmembrane protein	Ghitm	Ghitm	23.5045	23.1504	23.1519	23.2535	22.3538	22.8113	22.5568	22.6096	22.8576	22.6231	22.8054	23.184	22.4626	22.7675	22.4701	22.6757	4	4	4	4	0.000726211
Q91VD9	Q91VD9	NDUS1_MOUSE	NADH-ubiquinone oxidoreductase 75 kDa subunit, mitochondrial	Ndufs1	Ndufs1	28.8385	28.7389	28.7227	28.7833	28.4473	28.4314	28.267	28.3951	28.4394	28.5278	28.4823	28.524	28.4073	28.7064	28.6216	28.5826	4	4	4	4	0.000181177
Q91VF2	Q91VF2	HNMT_MOUSE	Histamine N-methyltransferase	Hnmt	Hnmt	21.1825	21.5404	21.1332	21.1946	21.8307	21.5731	21.8576	21.7553	21.5592	21.5356	21.7836	21.6497	21.9098	21.5069	21.6051	21.3752	4	4	4	4	0.00909694
Q91VH2	Q91VH2	SNX9_MOUSE	Sorting nexin-9	Snx9	Snx9	18.6131	18.0242	18.5348	18.5419	18.8123	18.4641	18.5802	18.2581	18.3915	18.4548	18.4572	17.498	18.6238	18.3596	18.3251	18.0156	4	4	4	4	0.534424
Q91VH6	Q91VH6	MEMO1_MOUSE	Protein MEMO1	Memo1	Memo1	22.8346	23.1269	23.074	23.0723	23.184	23.2317	23.1457	23.1222	23.2346	23.2096	23.1931	23.2361	23.1127	23.1363	23.3511	23.5045	4	4	4	4	0.0563645
Q91VI7	Q91VI7	RINI_MOUSE	Ribonuclease inhibitor	Rnh1	Rnh1	23.6209	23.5165	23.5404	23.5165	23.5754	23.632	23.6757	23.8288	23.6096	23.8288	23.7182	23.654	23.6209	23.867	23.7389	23.6865	4	4	4	4	0.0734826
Q91VJ2	Q91VJ2	CAVN3_MOUSE	Caveolae-associated protein 3	Cavin3	Cavin3	21.4874	21.5545	21.3484	21.5165	21.6006	21.6671	21.6757	21.8913	21.7955	21.7553	21.5356	21.3699	21.4576	21.8113	21.6453	21.8385	4	4	4	4	0.18909
Q91VJ4	Q91VJ4	STK38_MOUSE	Serine/threonine-protein kinase 38	Stk38	Stk38	21.5356	20.9951	NaN	20.7634	NaN	21.4273	20.8576	20.9459	21.2302	21.2243	21.3592	21.3045	21.0292	20.8576	21.0359	21.1269	3	3	4	4	0.458928
Q91VJ5	Q91VJ5	PQBP1_MOUSE	Polyglutamine-binding protein 1	Pqbp1	Pqbp1	NaN	17.8476	18.1478	18.7325	18.1803	18.4542	NaN	18.2659	17.4555	17.772	NaN	NaN	18.7881	NaN	18.0044	17.503	3	3	2	3	0.395521
Q91VK1	Q91VK1	5MP1_MOUSE	eIF5-mimic protein 1	Bzw2	Bzw2	22.969	22.9079	22.9672	23.1704	22.9742	22.9933	22.976	22.9513	22.8708	22.895	23.0258	23.0376	23.0105	23.2273	22.9951	22.8093	4	4	4	4	0.894042
Q91VM5	Q91VM5	RMXL1_MOUSE	RNA binding motif protein, X-linked-like-1	Rbmxl1	Rbmxl1	20.0426	20.4676	20.4375	20.3645	19.9275	20.8113	20.6096	20.4676	20.6971	20.7634	20.7634	20.7471	20.3211	20.2989	20.6096	20.4067	4	4	4	4	0.102163
Q91VM9	Q91VM9	IPYR2_MOUSE	Inorganic pyrophosphatase 2, mitochondrial	Ppa2	Ppa2	25.7103	25.7995	25.6676	25.6348	25.6486	25.8191	25.7182	25.8504	25.6838	25.8288	25.6811	25.7312	25.9043	25.9694	25.7077	25.7415	4	4	4	4	0.291265
Q91VN4	Q91VN4	MIC25_MOUSE	MICOS complex subunit Mic25	Chchd6	Chchd6	22.5189	22.391	22.5093	22.4626	21.6714	22.0886	21.7675	21.6757	21.9637	21.9388	21.9742	22.002	21.8307	21.9777	22.0723	22.3101	4	4	4	4	0.000193914
Q91VR2	Q91VR2	ATPG_MOUSE	ATP synthase subunit gamma, mitochondrial	Atp5f1c	Atp5f1c	29.4938	29.2759	29.2535	29.3131	28.94	28.8112	28.7645	28.8355	28.995	28.9316	28.9512	29.0965	29.0864	29.1386	28.9814	28.8564	4	4	4	4	9.60971e-05
Q91VR5	Q91VR5	DDX1_MOUSE	ATP-dependent RNA helicase DDX1	Ddx1	Ddx1	22.44	22.5333	22.5189	22.5638	22.2564	22.2961	22.3831	22.3017	22.4247	22.3831	22.3484	22.2961	22.4726	22.502	22.5093	22.5309	4	4	4	4	9.14945e-05
Q91VR7	Q91VR7	MLP3A_MOUSE	Microtubule-associated proteins 1A/1B light chain 3A	Map1lc3a	Map1lc3a	22.3184	22.4849	22.4601	22.1269	23.5285	22.5333	22.0756	22.6929	22.3045	21.9171	22.3457	22.1673	21.8876	22.0592	22.1143	22.0625	4	4	4	4	0.0697977
Q91VS7	Q91VS7	MGST1_MOUSE	Microsomal glutathione S-transferase 1	Mgst1	Mgst1	23.6209	23.7796	23.6757	23.7895	23.4551	23.391	23.2463	23.2535	23.9316	23.8385	23.7286	23.9406	23.0071	22.7471	23.4923	23.9406	4	4	4	4	0.0332244
Q91VS8	Q91VS8	FARP2_MOUSE	FERM, ARHGEF and pleckstrin domain-containing protein 2	Farp2	Farp2	19.4177	19.8209	20.1704	19.1582	20.6453	20.3645	20.5451	20.2764	20.2764	20.1581	20.8423	21.1457	19.9459	20.5356	20.4273	20.3538	4	4	4	4	0.0118166
Q91VT1	Q91VT1	NSE2_MOUSE	E3 SUMO-protein ligase NSE2	Nsmce2	Nsmce2	13.8597	14.5316	NaN	NaN	13.9099	NaN	NaN	NaN	15.6552	NaN	NaN	NaN	14.4896	NaN	14.1212	14.2885	2	1	1	3	0.739661
Q91VT4	Q91VT4	CBR4_MOUSE	3-oxoacyl-[acyl-carrier-protein] reductase	Cbr4	Cbr4	24.7745	24.7492	24.6757	24.7796	24.4362	24.4298	24.3645	24.5463	24.5045	24.5225	24.4362	24.6096	24.6375	24.6811	24.5165	24.2821	4	4	4	4	0.0100638
Q91VU0	Q91VU0	FAM3C_MOUSE	Protein FAM3C	Fam3c	Fam3c	21.0088	20.3538	NaN	20.5545	20.6714	NaN	NaN	NaN	19.9177	19.8487	20.7223	NaN	20.68	20.953	20.953	NaN	3	1	3	3	0.120479
Q91VU6	Q91VU6	DCA11_MOUSE	DDB1- and CUL4-associated factor 11	Dcaf11	Dcaf11	20.0426	19.9601	20.3962	19.8183	20.5261	20.2302	20.1946	20.0951	20.0691	20.1332	20.3211	20.3211	20.3101	20.3538	20.0426	20.0691	4	4	4	4	0.462909
Q91VW3	Q91VW3	SH3L3_MOUSE	SH3 domain-binding glutamic acid-rich-like protein 3	Sh3bgrl3	Sh3bgrl3	23.4041	23.5869	23.8764	23.7492	24.1946	24.3444	24.0854	24.0443	24.002	23.9672	23.976	23.9406	23.9672	24.0359	24.0935	23.8288	4	4	4	4	0.00146321
Q91VW5	Q91VW5	GOGA4_MOUSE	Golgin subfamily A member 4	Golga4	Golga4	24.9043	25.0975	24.9406	24.7077	24.6209	24.558	24.6375	24.6811	24.4676	24.4234	24.0105	24.3376	24.8904	24.8336	24.7024	24.8142	4	4	4	4	0.000268903
Q91VX2	Q91VX2	UBAP2_MOUSE	Ubiquitin-associated protein 2	Ubap2	Ubap2	20.2989	20.417	20.1581	20.714	20.343	20.2877	20.5069	20.3101	20.0691	20.3645	20.0821	20.417	20.3211	20.0821	20.2764	20.3211	4	4	4	4	0.452867
Q91VZ6	Q91VZ6	SMAP1_MOUSE	Stromal membrane-associated protein 1	Smap1	Smap1	NaN	18.5063	NaN	NaN	NaN	19.1755	18.7119	NaN	NaN	NaN	18.8934	18.5172	18.7748	NaN	18.4963	19.1353	1	2	2	3	0.755688
Q91W50	Q91W50	CSDE1_MOUSE	Cold shock domain-containing protein E1	Csde1	Csde1	23.2199	23.2361	23.3511	23.3645	23.3376	23.4041	23.5983	23.3645	23.3511	23.2346	23.2448	23.1565	23.391	23.3645	23.2258	23.2821	4	4	4	4	0.0776944
Q91W89	Q91W89	MA2C1_MOUSE	Alpha-mannosidase 2C1	Man2c1	Man2c1	21.6757	21.7471	21.1946	21.7955	21.4118	22.1946	21.3592	21.8346	21.4923	21.9207	21.5309	21.8689	21.7389	22.0821	22.0122	21.7634	4	4	4	4	0.520046
Q91W90	Q91W90	TXND5_MOUSE	Thioredoxin domain-containing protein 5	Txndc5	Txndc5	21.9171	21.8614	21.8191	21.7098	21.8538	21.7995	21.8073	21.7348	22.0122	21.9777	21.8913	21.6186	21.8073	21.9495	21.9812	21.9495	4	4	4	4	0.434139
Q91WB4	Q91WB4	PKHF2_MOUSE	Pleckstrin homology domain-containing family F member 2	Plekhf2	Plekhf2	NaN	17.9574	18.4421	18.0377	16.7917	NaN	17.7742	17.8369	18.5799	18.0091	18.1885	18.4575	18.2047	NaN	NaN	17.7309	3	3	4	2	0.0920824
Q91WC0	Q91WC0	SETD3_MOUSE	Actin-histidine N-methyltransferase	Setd3	Setd3	20.7715	20.7471	20.5261	20.8423	20.7955	20.417	20.417	20.5069	20.3101	20.5069	20.4273	20.6628	20.4676	20.2877	20.4576	20.7056	4	4	4	4	0.155174
Q91WC3	Q91WC3	ACSL6_MOUSE	Long-chain-fatty-acid--CoA ligase 6	Acsl6	Acsl6	18.7789	18.9122	18.3538	19.6395	17.6901	17.9231	NaN	17.9072	18.417	NaN	18.5459	18.626	18.0722	18.8931	17.844	18.1797	4	3	3	4	0.0265057
Q91WC9	Q91WC9	DGLB_MOUSE	Diacylglycerol lipase-beta	Daglb	Daglb	NaN	16.3623	NaN	NaN	15.741	NaN	16.5042	16.8663	16.0496	NaN	16.6082	16.8399	16.9588	16.5252	17.2564	NaN	1	3	3	3	0.377847
Q91WD5	Q91WD5	NDUS2_MOUSE	NADH dehydrogenase [ubiquinone] iron-sulfur protein 2, mitochondrial	Ndufs2	Ndufs2	27.6798	27.7581	27.7771	27.6798	27.1115	27.3992	27.1507	27.217	27.4073	27.391	27.3662	27.4394	27.391	27.4473	27.4394	27.3828	4	4	4	4	4.11366e-06
Q91WE1	Q91WE1	SNX15_MOUSE	Sorting nexin-15	Snx15	Snx15	20.953	21.7265	21.7389	21.4476	22.0156	21.8764	21.8152	21.8913	22.239	22.2214	22.3962	22.6671	21.6096	21.8152	21.6584	22.239	4	4	4	4	0.00271197
Q91WI7	Q91WI7	ITFG2_MOUSE	KICSTOR complex protein ITFG2	Itfg2	Itfg2	15.4428	15.7901	15.4799	15.626	15.9138	15.8525	NaN	15.9525	15.3916	15.6649	15.3225	15.814	15.7332	15.4772	16.0101	15.6212	4	3	4	4	0.118428
Q91WK1	Q91WK1	SPRY4_MOUSE	SPRY domain-containing protein 4	Spryd4	Spryd4	22.6209	22.3129	22.2036	22.3211	22.4221	22.4996	22.2736	22.4092	22.3962	22.2593	22.1642	22.3073	22.4476	22.538	22.2332	22.2989	4	4	4	4	0.611101
Q91WK2	Q91WK2	EIF3H_MOUSE	Eukaryotic translation initiation factor 3 subunit H	Eif3h	Eif3h	23.867	23.9847	23.7796	23.9672	24.1015	24.0443	23.9672	23.9672	23.9043	23.8764	23.7895	24.0691	24.0359	23.7286	23.8764	24.0854	4	4	4	4	0.468382
Q91WK5	Q91WK5	GCSH_MOUSE	Glycine cleavage system H protein, mitochondrial	Gcsh	Gcsh	21.3962	22.1946	21.8839	20.8423	NaN	21.8576	20.0156	21.7512	21.4676	21.5915	21.4874	21.7715	NaN	22.2961	22.1079	22.1642	4	3	4	3	0.26773
Q91WM2	Q91WM2	HDHD5_MOUSE	Haloacid dehalogenase-like hydrolase domain-containing 5	Hdhd5	Hdhd5	22.7856	22.6186	22.6822	22.6606	22.5615	22.7098	22.4898	22.6364	22.6431	22.6475	22.4196	22.5261	22.7307	22.8014	22.4425	22.3211	4	4	4	4	0.588637
Q91WP0	Q91WP0	MASP2_MOUSE	Mannan-binding lectin serine protease 2	Masp2	Masp2	20.9243	21.417	21.3266	21.2066	22.0088	22.4874	22.4425	22.2933	22.1301	22.0789	22.5237	22.8288	21.7098	21.7915	21.9601	21.8307	4	4	4	4	5.32128e-05
Q91WS0	Q91WS0	CISD1_MOUSE	CDGSH iron-sulfur domain-containing protein 1	Cisd1	Cisd1	27.3153	26.8858	26.7895	27.0711	25.8409	26.2335	26.2426	26.1546	26.3992	26.4186	26.4938	26.5754	26.4186	26.673	26.3629	26.2463	4	4	4	4	0.000115109
Q91WU5	Q91WU5	AS3MT_MOUSE	Arsenite methyltransferase	As3mt	As3mt	22.5045	22.7327	22.7244	22.7119	23.1127	22.8288	22.867	23.0207	22.8152	22.8932	22.8404	22.6865	22.9079	22.9116	22.8404	23.0325	4	4	4	4	0.00852804
Q91WV0	Q91WV0	NC2B_MOUSE	Protein Dr1	Dr1	Dr1	20.2185	NaN	NaN	NaN	NaN	NaN	19.3502	19.4022	19.8581	NaN	19.4959	19.5073	NaN	19.5012	NaN	NaN	1	2	3	1	0.212511
Q91X52	Q91X52	DCXR_MOUSE	L-xylulose reductase	Dcxr	Dcxr	19.4117	19.532	18.865	19.4912	20.1332	20.2989	19.9316	20.4775	19.8872	19.7564	20.4874	20.0426	19.7213	19.3421	19.9145	19.9882	4	4	4	4	0.0050727
Q91X58	Q91X58	ZFN2B_MOUSE	AN1-type zinc finger protein 2B	Zfand2b	Zfand2b	16.7084	16.2894	16.4134	16.3979	16.5903	16.6624	NaN	17.4735	15.8954	16.9147	17.0124	17.1241	16.0018	16.9099	16.8336	16.4789	4	3	4	4	0.543552
Q91X70	Q91X70	Q91X70_MOUSE	Complement component 6	C6	C6	22.0493	22.5117	22.6119	22.3831	22.2243	22.5093	22.4996	22.695	23.0658	22.6029	23.1238	23.2506	22.2905	22.4551	22.8651	23.1158	4	4	4	4	0.0401903
Q91X72	Q91X72	HEMO_MOUSE	Hemopexin	Hpx	Hpx	27.2891	28.4862	28.2353	28.267	28.217	28.4354	28.5315	28.1937	28.5128	28.7645	28.7064	28.8294	27.4154	28.066	28.391	28.7453	4	4	4	4	0.174879
Q91X78	Q91X78	ERLN1_MOUSE	Erlin-1	Erlin1	Erlin1	NaN	17.5652	18.0363	18.6311	17.6492	18.6585	NaN	NaN	17.757	18.0382	17.3492	NaN	18.2806	NaN	NaN	NaN	3	2	3	1	0.602093
Q91X85	Q91X85	FLVC2_MOUSE	Choline/ethanolamine transporter FLVCR2	Flvcr2	Flvcr2	14.6901	14.8735	14.7221	15.0148	NaN	14.9537	14.7277	NaN	15.4193	NaN	NaN	NaN	NaN	NaN	14.1228	13.6248	4	2	1	2	0.00686488
Q91X96	Q91X96	MSS4_MOUSE	Guanine nucleotide exchange factor MSS4	Rabif	Rabif	NaN	20.7553	NaN	20.5638	21.6006	21.1332	20.9812	21.3538	NaN	NaN	NaN	20.9951	NaN	21.2477	21.1519	21.2243	2	4	1	3	0.0303341
Q91XA2	Q91XA2	GOLM1_MOUSE	Golgi membrane protein 1	Golm1	Golm1	13.7296	12.4856	NaN	13.3362	13.4032	NaN	NaN	13.5833	14.265	13.5319	13.9975	12.1944	13.3374	NaN	13.5914	14.3098	3	2	4	3	0.804969
Q91XB7	Q91XB7	YIF1A_MOUSE	Protein YIF1A	Yif1a	Yif1a	16.0685	15.8088	16.1762	16.5815	15.8548	15.8243	15.5295	15.6613	16.2791	15.6435	16.0157	16.7301	15.9553	16.479	15.8559	15.896	4	4	4	4	0.221716
Q91XC8	Q91XC8	DAP1_MOUSE	Death-associated protein 1	Dap	Dap	18.1086	18.6813	18.4075	18.3579	NaN	NaN	18.6767	18.4782	18.5156	NaN	NaN	NaN	18.6711	18.584	18.9854	18.1863	4	2	1	4	0.519045
Q91XC9	Q91XC9	PEX16_MOUSE	Peroxisomal membrane protein PEX16	Pex16	Pex16	20.6714	20.9316	20.4576	20.5545	19.1635	19.1001	19.2863	19.6173	20.1457	19.1258	19.8659	19.5569	19.3341	NaN	19.2202	20.0951	4	4	4	3	0.000937675
Q91XD2	Q91XD2	LIMS2_MOUSE	LIM and senescent cell antigen-like-containing domain protein 2	Lims2	Lims2	17.5704	17.587	17.5495	17.3032	17.5411	17.0032	17.4477	17.9766	16.9445	17.0541	17.2095	NaN	17.2112	18.4357	18.2037	17.6915	4	4	3	4	0.08455
Q91XD6	Q91XD6	VPS36_MOUSE	Vacuolar protein-sorting-associated protein 36	Vps36	Vps36	21.6886	21.6051	21.6231	21.4221	21.743	21.7098	21.7182	21.9847	21.6096	21.6757	21.6584	21.7715	21.6364	21.7265	21.8689	21.9423	4	4	4	4	0.0753182
Q91XE4	Q91XE4	ACY3_MOUSE	N-acyl-aromatic-L-amino acid amidohydrolase (carboxylate-forming)	Acy3	Acy3	22.002	21.743	21.9098	21.8113	21.9742	21.8689	22.1395	22.0625	22.1332	22.0156	22.0854	21.9134	22.0325	22.1332	22.019	22.0258	4	4	4	4	0.071197
Q91XE8	Q91XE8	TM205_MOUSE	Transmembrane protein 205	Tmem205	Tmem205	19.2618	19.2574	19.2132	19.3828	17.9413	18.5119	NaN	18.4396	18.8631	18.8598	18.4132	19.0069	NaN	18.5364	18.8352	18.7622	4	3	4	3	0.00105001
Q91XF0	Q91XF0	PNPO_MOUSE	Pyridoxine-5'-phosphate oxidase	Pnpo	Pnpo	22.6074	23.2492	23.4298	23.1127	23.8764	23.8858	23.6096	23.5869	24.019	24.1795	24.2096	24.3645	23.3511	23.6865	23.7492	24.0359	4	4	4	4	0.000465775
Q91XH5	Q91XH5	Q91XH5_MOUSE	Sepiapterin reductase	Spr	Spr	25.8764	26.1174	26.1174	25.9428	26.2353	26.0422	26.0484	26.2058	26.0935	26.1115	26.0588	26.019	26.0711	26.2607	26.2926	26.3118	4	4	4	4	0.0455464
Q91XL1	Q91XL1	Q91XL1_MOUSE	Leucine-rich HEV glycoprotein	Lrg1	Lrg1	23.4041	24.654	24.3778	23.8764	23.3376	23.7286	23.6757	22.9619	23.9043	24.2821	24.0854	24.3975	23.0275	23.4298	23.632	24.4984	4	4	4	4	0.129579
Q91XL9	Q91XL9	OSBL1_MOUSE	Oxysterol-binding protein-related protein 1	Osbpl1a	Osbpl1a	21.9352	21.9566	21.5915	21.5915	22.4247	21.8538	21.8913	21.7471	21.9707	21.3156	21.9637	21.9388	21.8385	21.9352	21.68	22.3184	4	4	4	4	0.649621
Q91XU3	Q91XU3	PI42C_MOUSE	Phosphatidylinositol 5-phosphate 4-kinase type-2 gamma	Pip4k2c	Pip4k2c	19.1512	19.0049	19.2817	NaN	19.4296	19.4289	19.3594	19.7535	19.9316	19.6991	18.955	19.4339	19.6351	19.1291	18.5775	19.299	3	4	4	4	0.320478
Q91XV3	Q91XV3	BASP1_MOUSE	Brain acid soluble protein 1	Basp1	Basp1	17.496	17.9407	17.5641	18.1723	17.6471	18.1657	18.7009	18.4841	18.2105	18.5382	18.4605	18.3013	17.7163	17.481	18.7575	18.6085	4	4	4	4	0.301202
Q91Y97	Q91Y97	ALDOB_MOUSE	Fructose-bisphosphate aldolase B	Aldob	Aldob	20.6628	21.2006	20.5638	21.1206	21.6628	20.5915	20.7553	21.1395	21.3857	21.0756	21.1765	21.1519	21.5261	21.391	21.6971	21.7715	4	4	4	4	0.0353196
Q91YD3	Q91YD3	DCP1A_MOUSE	mRNA-decapping enzyme 1A	Dcp1a	Dcp1a	16.4728	16.134	16.6708	16.7068	NaN	NaN	17.3009	NaN	NaN	16.8648	NaN	NaN	NaN	NaN	NaN	NaN	4	1	1	0	1
Q91YD9	Q91YD9	WASL_MOUSE	Actin nucleation-promoting factor WASL	Wasl	Wasl	17.9052	17.2487	17.4279	16.8789	NaN	NaN	18.2984	17.6758	17.5477	17.965	18.5314	NaN	17.9464	17.079	17.9833	18.6972	4	2	3	4	0.36102
Q91YE3	Q91YE3	EGLN1_MOUSE	Egl nine homolog 1	Egln1	Egln1	20.2302	20.3752	20.1206	20.6096	20.1825	20.2185	20.417	20.0951	20.1079	20.2302	20.0559	19.8559	20.4476	20.6006	20.6006	20.1206	4	4	4	4	0.0715922
Q91YE6	Q91YE6	IPO9_MOUSE	Importin-9	Ipo9	Ipo9	19.9459	19.9038	20.1332	19.2873	20.1704	20.3857	19.9742	20.1332	20.4273	20.4874	20.6628	20.6628	19.6513	20.3211	20.417	20.5915	4	4	4	4	0.0284614
Q91YE8	Q91YE8	SYNP2_MOUSE	Synaptopodin-2	Synpo2	Synpo2	24.0772	24.0854	23.9672	24.1174	23.5285	23.7895	23.6865	23.6096	23.654	23.7182	23.6757	23.654	23.9584	23.9406	24.0105	23.9584	4	4	4	4	2.53753e-06
Q91YH5	Q91YH5	ATLA3_MOUSE	Atlastin-3	Atl3	Atl3	21.4726	21.5638	21.5404	21.7098	21.7265	21.4526	21.9024	21.9061	22.0918	21.9601	22.0292	22.1976	21.3752	21.6141	21.6186	21.3752	4	4	4	4	0.000580358
Q91YI0	Q91YI0	ARLY_MOUSE	Argininosuccinate lyase	Asl	Asl	NaN	NaN	NaN	NaN	NaN	NaN	NaN	NaN	NaN	19.9192	NaN	NaN	NaN	20.2989	19.8613	19.5644	0	0	1	3	1
Q91YI1	Q91YI1	ATG13_MOUSE	Autophagy-related protein 13	Atg13	Atg13	14.6873	15.0902	14.4959	NaN	15.6616	NaN	15.0566	15.2038	NaN	NaN	NaN	15.6844	NaN	15.1443	14.7113	14.4091	3	3	1	3	0.140149
Q91YJ2	Q91YJ2	SNX4_MOUSE	Sorting nexin-4	Snx4	Snx4	NaN	17.4769	17.3931	NaN	17.4526	17.7023	17.8103	17.1231	18.4168	17.441	17.7811	17.7097	17.8555	17.7434	17.3963	17.645	2	4	4	4	0.398813
Q91YJ3	Q91YJ3	THYN1_MOUSE	Thymocyte nuclear protein 1	Thyn1	Thyn1	18.2875	NaN	17.6753	18.9053	18.8946	18.9404	NaN	19.3689	19.3056	19.4086	19.0906	18.195	18.8735	NaN	17.8168	19.2626	3	3	4	3	0.350421
Q91YJ5	Q91YJ5	IF2M_MOUSE	Translation initiation factor IF-2, mitochondrial	Mtif2	Mtif2	21.3538	21.0292	20.85	20.8802	20.5261	20.5823	20.8346	20.895	20.5823	20.3538	20.4476	20.2764	20.9882	20.9243	20.6364	20.6453	4	4	4	4	0.00440114
Q91YL2	Q91YL2	RN126_MOUSE	E3 ubiquitin-protein ligase RNF126	Rnf126	Rnf126	NaN	17.139	18.2614	18.1699	NaN	NaN	18.4495	18.0427	NaN	18.14	18.8494	NaN	17.899	18.6209	17.9225	17.2914	3	2	2	4	0.56089
Q91YL3	Q91YL3	UCKL1_MOUSE	Uridine-cytidine kinase-like 1	Uckl1	Uckl1	19.1703	NaN	NaN	18.7509	18.0772	NaN	NaN	NaN	NaN	17.8275	18.626	17.7632	18.4812	NaN	18.7266	19.226	2	1	3	3	0.105434
Q91YM4	Q91YM4	FAKD4_MOUSE	FAST kinase domain-containing protein 4	Tbrg4	Tbrg4	25.6292	25.5404	25.5725	25.4041	24.8576	25.1833	24.9539	25.1055	25.2096	25.0443	25.0975	25.2096	25.3307	25.2353	25.1565	25.2021	4	4	4	4	0.000101348
Q91YN5	Q91YN5	UAP1_MOUSE	UDP-N-acetylhexosamine pyrophosphorylase	Uap1	Uap1	19.8343	20.002	18.4534	19.9742	20.2066	20.0156	20.2419	20.3752	20.2535	20.0559	20.1332	19.7629	20.0292	20.1581	20.4874	20.2535	4	4	4	4	0.125738
Q91YN9	Q91YN9	BAG2_MOUSE	BAG family molecular chaperone regulator 2	Bag2	Bag2	22.8651	22.7614	22.9777	22.8932	22.8876	22.8093	22.8802	22.8538	22.8093	22.6865	22.7265	22.8519	22.9006	22.9441	22.867	22.867	4	4	4	4	0.0701741
Q91YP0	Q91YP0	L2HDH_MOUSE	L-2-hydroxyglutarate dehydrogenase, mitochondrial	L2hgdh	L2hgdh	23.632	23.5165	23.5045	23.48	23.0559	23.3376	23.1015	23.2506	23.2821	23.1612	23.1363	23.391	23.391	23.4425	23.2214	23.2477	4	4	4	4	0.00365376
Q91YP2	Q91YP2	NEUL_MOUSE	Neurolysin, mitochondrial	Nln	Nln	22.1734	21.6843	21.4067	21.6096	21.8113	21.7836	21.8839	21.8152	22.0088	21.7594	21.8727	21.4118	22.0691	22.0756	21.8538	21.6757	4	4	4	4	0.64449
Q91YP3	Q91YP3	DEOC_MOUSE	Deoxyribose-phosphate aldolase	Dera	Dera	NaN	18.0045	17.6031	NaN	NaN	17.0927	17.1461	16.9854	18.2678	19.1677	18.446	17.1636	18.5563	18.0078	18.0623	17.5763	2	3	4	4	0.0871873
Q91YQ3	Q91YQ3	CSDC2_MOUSE	Cold shock domain-containing protein C2	Csdc2	Csdc2	20.4874	20.8651	19.7688	20.2764	20.7389	18.9858	19.3025	19.9601	19.9882	20.4676	NaN	NaN	19.201	20.2302	20.7471	19.9459	4	4	2	4	0.578651
Q91YQ5	Q91YQ5	RPN1_MOUSE	Dolichyl-diphosphooligosaccharide--protein glycosyltransferase subunit 1	Rpn1	Rpn1	23.0609	23.0918	23.0723	23.0838	22.3619	22.5638	22.6971	22.5983	22.7451	22.7995	22.7796	22.9654	22.5522	22.5892	22.7327	22.5708	4	4	4	4	2.02579e-05
Q91YR1	Q91YR1	TWF1_MOUSE	Twinfilin-1	Twf1	Twf1	20.5261	20.3962	20.2419	20.2185	20.0559	20.1946	20.4972	20.5545	20.2419	20.2066	20.4576	20.0821	20.265	19.9882	20.1704	20.3101	4	4	4	4	0.555257
Q91YR7	Q91YR7	PRP6_MOUSE	Pre-mRNA-processing factor 6	Prpf6	Prpf6	18.9023	18.9105	18.7623	18.8003	18.5696	18.1446	18.5322	18.4442	18.2711	18.154	18.6786	18.4075	18.74	18.6361	18.1299	18.0458	4	4	4	4	0.0419689
Q91YS8	Q91YS8	KCC1A_MOUSE	Calcium/calmodulin-dependent protein kinase type 1	Camk1	Camk1	21.4726	21.6757	21.6231	22.0625	21.6584	21.9316	21.7796	21.8346	22.0951	21.7955	21.9882	21.8987	22.1825	21.9388	21.9495	21.7876	4	4	4	4	0.169432
Q91YT0	Q91YT0	NDUV1_MOUSE	NADH dehydrogenase [ubiquinone] flavoprotein 1, mitochondrial	Ndufv1	Ndufv1	28.3066	28.3023	28.3196	28.2891	27.9203	27.8974	27.6389	27.7958	27.9372	28.0349	28.0453	27.9869	27.7895	28.1459	28.0711	28.0965	4	4	4	4	0.000257494
Q91YW3	Q91YW3	DNJC3_MOUSE	DnaJ homolog subfamily C member 3	Dnajc3	Dnajc3	22.1581	21.9098	21.5404	21.8423	22.2096	21.9985	21.6971	21.2477	21.8269	21.7553	22.0691	22.0691	20.9098	21.417	21.7265	21.5638	4	4	4	4	0.132495
Q91YX5	Q91YX5	LGAT1_MOUSE	Acyl-CoA:lysophosphatidylglycerol acyltransferase 1	Lpgat1	Lpgat1	18.1835	19.2325	19.141	19.2872	18.0951	18.6334	18.3419	18.4781	17.6247	18.789	18.1337	NaN	18.1733	18.3373	NaN	17.7718	4	4	3	3	0.0803419
Q91YY4	Q91YY4	ATPF2_MOUSE	ATP synthase mitochondrial F1 complex assembly factor 2	Atpaf2	Atpaf2	22.1673	21.9134	22.0559	21.8346	21.85	21.9882	21.654	22.1457	21.8073	21.7098	21.5309	21.8034	22.1825	22.1395	22.0393	21.6843	4	4	4	4	0.136444
Q91Z31	Q91Z31	PTBP2_MOUSE	Polypyrimidine tract-binding protein 2	Ptbp2	Ptbp2	NaN	18.9139	NaN	17.8486	NaN	NaN	18.1852	NaN	17.0758	NaN	NaN	NaN	18.9206	NaN	19.1935	17.6334	2	1	1	3	0.802535
Q91Z38	Q91Z38	TTC1_MOUSE	Tetratricopeptide repeat protein 1	Ttc1	Ttc1	NaN	18.9267	18.8273	19.6887	NaN	NaN	NaN	NaN	NaN	NaN	19.1264	NaN	NaN	NaN	18.8395	NaN	3	0	1	1	1
Q91Z40	Q91Z40	GBP7_MOUSE	Guanylate-binding protein 7	Gbp7	Gbp7	21.0088	21.4526	21.4775	21.2361	21.3266	21.4775	21.4923	21.3962	21.4375	21.4626	21.5404	21.3484	21.2302	21.4425	22.1976	21.2821	4	4	4	4	0.614021
Q91Z49	Q91Z49	UIF_MOUSE	UAP56-interacting factor	Fyttd1	Fyttd1	15.7807	16.0041	15.1586	15.6325	14.6587	15.2621	NaN	NaN	14.7651	14.4901	15.2193	15.5822	14.7633	15.6136	13.9963	NaN	4	2	4	3	0.22525
Q91Z53	Q91Z53	GRHPR_MOUSE	Glyoxylate reductase/hydroxypyruvate reductase	Grhpr	Grhpr	25.3943	25.4984	25.3578	25.239	25.5285	25.4862	25.4362	25.5315	25.4645	25.4073	25.3031	25.3745	25.5783	25.4892	25.5841	25.6971	4	4	4	4	0.00767562
Q91Z83	Q91Z83	MYH7_MOUSE	Myosin-7	Myh7	Myh7	25.1908	25.1174	25.1565	25.1604	24.9977	26.6998	25.8788	25.945	25.7182	25.7312	25.965	25.654	25.4394	25.5404	24.8997	24.9406	4	4	4	4	0.0443003
Q91ZA3	Q91ZA3	PCCA_MOUSE	Propionyl-CoA carboxylase alpha chain, mitochondrial	Pcca	Pcca	27.5315	27.3578	27.3066	27.2625	27.0914	27.1984	27.0609	27.189	27.1015	27.17	27.1214	27.189	27.3324	27.3578	27.1604	27.1115	4	4	4	4	0.0163109
Q91ZB0	Q91ZB0	ALPK2_MOUSE	Alpha-protein kinase 2	Alpk2	Alpk2	20.1332	20.2302	19.7749	19.9459	19.0862	19.7019	18.9507	19.4086	19.5941	19.1827	19.4645	18.8607	19.7477	19.19	19.7415	19.708	4	4	4	4	0.0104052
Q91ZE0	Q91ZE0	TMLH_MOUSE	Trimethyllysine dioxygenase, mitochondrial	Tmlhe	Tmlhe	22.4324	22.5823	22.58	22.6253	22.6141	22.538	22.2096	22.2506	22.2792	22.4247	22.3619	22.5961	22.3805	22.7675	22.4874	22.5285	4	4	4	4	0.381987
Q91ZJ5	Q91ZJ5	UGPA_MOUSE	UTP--glucose-1-phosphate uridylyltransferase	Ugp2	Ugp2	26.2058	26.204	26.189	26.1757	25.797	25.7695	25.8191	26.0317	26.0041	25.7543	25.7415	25.7695	25.8288	25.9562	26.1312	26.3745	4	4	4	4	0.00989194
Q91ZM2	Q91ZM2	SH2B1_MOUSE	SH2B adapter protein 1	Sh2b1	Sh2b1	19.3202	19.0804	19.1125	19.2316	19.6373	19.2887	19.462	19.5162	19.9601	NaN	19.2134	18.9213	19.9173	19.6536	19.1165	19.7799	4	4	3	4	0.29766
Q91ZP3	Q91ZP3	LPIN1_MOUSE	Phosphatidate phosphatase LPIN1	Lpin1	Lpin1	19.7978	19.8206	19.7354	19.6933	19.287	19.4036	18.9748	19.0278	19.3212	19.3917	19.0228	19.27	19.6352	19.4439	19.5149	19.8172	4	4	4	4	0.000463721
Q91ZV0	Q91ZV0	MIA2_MOUSE	Melanoma inhibitory activity protein 2	Mia2	Mia2	21.6843	21.0756	21.5731	21.1143	20.4972	20.7553	21.0821	20.8269	21.1206	20.7715	21.0625	20.9672	20.7307	20.895	20.7634	20.6006	4	4	4	4	0.00735359
Q91ZW3	Q91ZW3	SMCA5_MOUSE	SWI/SNF-related matrix-associated actin-dependent regulator of chromatin subfamily A member 5	Smarca5	Smarca5	19.6159	20.3538	20.1581	19.1115	NaN	21.3699	NaN	19.1434	NaN	19.8446	20.3101	19.2609	NaN	19.1863	19.0982	NaN	4	2	3	2	0.558002
Q91ZX7	Q91ZX7	LRP1_MOUSE	Prolow-density lipoprotein receptor-related protein 1	Lrp1	Lrp1	20.0951	20.3962	20.3962	20.2989	20.1946	20.417	20.4476	20.4375	20.3211	20.4476	20.2764	20.4375	20.2185	20.1825	20.343	20.3321	4	4	4	4	0.457359
Q920A7	Q920A7	AFG31_MOUSE	Mitochondrial inner membrane m-AAA protease component AFG3L1	Afg3l1	Afg3l1	20.6628	20.4576	20.4874	20.5545	19.457	19.7744	19.5421	19.5924	19.9742	19.8536	19.7208	20.417	20.0951	20.0156	19.8653	19.6255	4	4	4	4	0.000191422
Q920E5	Q920E5	FPPS_MOUSE	Farnesyl pyrophosphate synthase	Fdps	Fdps	21.4676	21.4676	21.4923	21.4425	21.8034	21.7796	21.8764	22.0918	21.7796	21.85	21.9388	21.9777	21.4067	21.6186	21.6671	21.5915	4	4	4	4	9.55047e-05
Q920M5	Q920M5	CORO6_MOUSE	Coronin-6	Coro6	Coro6	NaN	19.0433	NaN	19.2653	19.2089	17.7519	NaN	18.6641	NaN	19.3021	19.815	19.1421	18.7222	18.5809	19.1208	19.0022	2	3	3	4	0.164573
Q920Q6	Q920Q6	MSI2H_MOUSE	RNA-binding protein Musashi homolog 2	Msi2	Msi2	23.2463	23.1688	23.1395	23.0207	23.0207	23.1015	23.178	23.0224	23.0459	22.9637	23.0241	22.8746	23.2258	23.1222	23.0935	23.1825	4	4	4	4	0.024595
Q920Q8	Q920Q8	NS1BP_MOUSE	Influenza virus NS1A-binding protein homolog	Ivns1abp	Ivns1abp	21.1079	20.9171	20.68	20.9098	20.3538	20.6006	20.4067	20.9601	20.8034	21.0088	20.3211	20.2877	20.9171	21.0559	20.8191	20.6971	4	4	4	4	0.196237
Q920S3	Q920S3	GATD1_MOUSE	GATA zinc finger domain-containing protein 1	Gatad1	Gatad1	19.6256	19.6497	19.2834	19.1575	18.9139	18.7624	18.1418	17.384	18.6498	18.6932	18.5426	18.888	19.0613	19.2338	18.899	18.8278	4	4	4	4	0.00917738
Q921C5	Q921C5	BICD2_MOUSE	Protein bicaudal D homolog 2	Bicd2	Bicd2	20.9171	20.9882	20.895	20.9601	20.895	20.7307	20.714	20.7471	20.7955	20.7715	20.6276	20.6971	21.1765	20.9742	20.895	20.7715	4	4	4	4	0.0169986
Q921F2	Q921F2	TADBP_MOUSE	TAR DNA-binding protein 43	Tardbp	Tardbp	23.178	23.1047	23.1332	23.1127	23.1457	23.2229	23.0139	23.0625	22.9812	23.2199	23.0359	23.002	22.953	23.0983	23.1363	23.0886	4	4	4	4	0.582425
Q921F4	Q921F4	HNRLL_MOUSE	Heterogeneous nuclear ribonucleoprotein L-like	Hnrnpll	Hnrnpll	19.5611	19.5923	19.4634	19.441	18.7323	19.6197	19.4745	19.557	19.6972	19.5868	19.2583	19.6102	19.7716	19.4099	19.3307	19.5784	4	4	4	4	0.678621
Q921G7	Q921G7	ETFD_MOUSE	Electron transfer flavoprotein-ubiquinone oxidoreductase, mitochondrial	Etfdh	Etfdh	28.2803	28.2308	28.189	28.1214	27.7064	27.7708	27.7453	27.7581	27.8741	27.9031	27.8799	27.8799	27.7771	28.0401	27.9923	27.9316	4	4	4	4	5.22151e-06
Q921H8	Q921H8	THIKA_MOUSE	3-ketoacyl-CoA thiolase A, peroxisomal	Acaa1a	Acaa1a	24.8142	24.5105	24.317	24.4923	24.3031	24.2821	24.2463	24.2821	24.1174	24.2243	24.3712	24.1332	24.217	24.5225	24.4425	24.239	4	4	4	4	0.0375442
Q921H9	Q921H9	COA7_MOUSE	Cytochrome c oxidase assembly factor 7	Coa7	Coa7	22.1174	21.6929	21.6231	21.8614	21.2361	21.7915	21.0625	21.6671	21.8034	21.5638	21.1825	21.3962	21.9171	21.8385	21.7876	21.502	4	4	4	4	0.139925
Q921I1	Q921I1	TRFE_MOUSE	Serotransferrin	Tf	Tf	29.5736	30.1842	30.3724	30.0217	30.7047	30.5389	30.6544	30.5754	30.5389	30.6458	30.9539	30.947	30.1361	30.6458	30.5389	30.6372	4	4	4	4	0.00529605
Q921J2	Q921J2	RHEB_MOUSE	GTP-binding protein Rheb	Rheb	Rheb	21.9495	21.632	21.632	21.7955	21.6843	21.654	21.4874	21.5545	21.5961	21.6276	21.5165	21.8346	21.5356	21.5451	21.7389	21.7715	4	4	4	4	0.397782
Q921K2	Q921K2	Q921K2_MOUSE	Poly [ADP-ribose] polymerase	Parp1	Parp1	22.9672	22.7013	22.538	22.4501	21.5545	21.9672	21.2707	22.1946	22.3211	22.8858	22.417	22.3988	22.632	22.7244	22.3184	22.5237	4	4	4	4	0.00234923
Q921L3	Q921L3	TMCO1_MOUSE	Calcium load-activated calcium channel	Tmco1	Tmco1	21.9916	22.0426	22.2764	22.3321	21.8385	22.1426	21.953	21.6929	22.0426	21.9495	22.0756	22.3752	21.8839	22.2792	22.0789	21.7389	4	4	4	4	0.300872
Q921M3	Q921M3	SF3B3_MOUSE	Splicing factor 3B subunit 3	Sf3b3	Sf3b3	22.343	22.3211	22.2361	22.3294	21.9777	22.1856	21.8034	22.0886	22.2273	22.2989	22.0325	22.239	22.3073	22.1825	21.9777	22.2477	4	4	4	4	0.0420828
Q921M4	Q921M4	GOGA2_MOUSE	Golgin subfamily A member 2	Golga2	Golga2	19.1357	19.3197	19.1155	19.4437	19.1253	19.2269	18.9881	19.1303	18.9875	19.0081	19.035	18.6512	19.3552	19.3585	19.1636	19.0962	4	4	4	4	0.0238481
Q921M7	Q921M7	CYRIB_MOUSE	CYFIP-related Rac1 interactor B	Cyrib	Cyrib	22.1238	22.0325	21.9459	21.7995	21.9352	21.9672	21.8034	21.9495	21.9601	22.1426	22.1047	22.2448	21.9098	21.953	22.1111	22.3294	4	4	4	4	0.202505
Q921N7	Q921N7	TMM70_MOUSE	Transmembrane protein 70, mitochondrial	Tmem70	Tmem70	21.9207	21.4626	21.4825	21.9061	20.5451	21.2477	20.8876	21.0224	21.1269	21.2535	21.4923	21.5117	21.1519	21.5165	21.1704	21.4825	4	4	4	4	0.0056129
Q921S7	Q921S7	RM37_MOUSE	Large ribosomal subunit protein mL37	Mrpl37	Mrpl37	22.2125	21.9951	21.9847	21.8385	21.6051	21.5685	21.5498	21.4972	21.4375	21.6843	21.4375	21.7675	21.8191	21.8113	21.8269	21.8614	4	4	4	4	0.00038409
Q921T2	Q921T2	TOIP1_MOUSE	Torsin-1A-interacting protein 1	Tor1aip1	Tor1aip1	22.2736	22.0691	21.9495	22.2593	21.5261	21.6409	21.5498	21.6497	21.9601	22.0156	21.9601	21.9742	21.5117	21.5731	21.8152	21.68	4	4	4	4	2.52716e-05
Q921U8	Q921U8	SMTN_MOUSE	Smoothelin	Smtn	Smtn	20.7796	20.8113	20.3857	20.5823	20.4676	20.5261	20.5731	20.6096	20.1946	20.343	20.2302	20.1825	20.8423	20.5261	20.3321	20.3538	4	4	4	4	0.0229206
Q921W0	Q921W0	CHM1A_MOUSE	Charged multivesicular body protein 1a	Chmp1a	Chmp1a	20.343	19.9882	20.4576	20.0821	20.4375	20.3857	20.2989	20.3211	19.8066	20.002	20.3101	20.2185	20.4067	20.5356	20.3962	20.5823	4	4	4	4	0.0294042
Q921W4	Q921W4	QORL1_MOUSE	Quinone oxidoreductase-like protein 1	Cryzl1	Cryzl1	NaN	NaN	NaN	18.1885	18.1241	18.6843	18.8208	NaN	18.7267	NaN	18.2569	18.4111	18.857	17.8392	NaN	18.7725	1	3	3	3	0.972486
Q921X9	Q921X9	PDIA5_MOUSE	Protein disulfide-isomerase A5	Pdia5	Pdia5	NaN	18.0839	17.9366	18.5413	18.2156	17.8621	17.9405	18.1833	18.0896	NaN	18.2646	17.8989	18.622	18.2791	18.2113	17.7995	3	4	3	4	0.772202
Q921Z5	Q921Z5	TFIP8_MOUSE	Tumor necrosis factor alpha-induced protein 8	Tnfaip8	Tnfaip8	22.6886	22.4825	22.9654	22.7915	22.8307	23.3511	22.9899	23.0139	22.9968	23.2821	22.9584	22.8783	23.2273	23.2961	22.8442	22.5522	4	4	4	4	0.285845
Q922B1	Q922B1	MACD1_MOUSE	ADP-ribose glycohydrolase MACROD1	Macrod1	Macrod1	26.726	26.726	26.8019	26.6595	26.8504	26.7895	26.7129	26.9977	26.6865	26.965	26.8264	26.673	26.8385	27.0813	26.8264	26.5898	4	4	4	4	0.662945
Q922B2	Q922B2	SYDC_MOUSE	Aspartate--tRNA ligase, cytoplasmic	Dars1	Dars1	23.417	23.5983	23.7594	23.5165	23.7182	23.7077	23.7492	23.6865	23.867	23.7695	23.8858	24.0691	23.5522	23.7182	23.7492	23.9672	4	4	4	4	0.0283943
Q922D4	Q922D4	PP6R3_MOUSE	Serine/threonine-protein phosphatase 6 regulatory subunit 3	Ppp6r3	Ppp6r3	20.4576	20.7056	20.9024	20.5915	20.9024	21.1765	20.9316	20.9171	21.0088	21.1765	21.2477	21.0691	20.9672	20.9882	20.9024	21.1457	4	4	4	4	0.00295923
Q922D8	Q922D8	C1TC_MOUSE	C-1-tetrahydrofolate synthase, cytoplasmic	Mthfd1	Mthfd1	24.2535	24.3307	24.5045	24.2317	24.7895	24.7945	24.9088	24.7745	24.7995	25.0359	25.0691	25.1908	24.6096	24.7234	24.6595	24.5225	4	4	4	4	1.50951e-05
Q922E4	Q922E4	PCY2_MOUSE	Ethanolamine-phosphate cytidylyltransferase	Pcyt2	Pcyt2	22.8132	23.1316	23.0139	22.8614	23.1901	23.119	23.0559	23.0674	23.0559	22.821	22.848	22.9566	23.0838	23.1363	23.1047	23.4298	4	4	4	4	0.0324042
Q922E6	Q922E6	FAKD2_MOUSE	FAST kinase domain-containing protein 2, mitochondrial	Fastkd2	Fastkd2	19.4206	19.3787	18.7328	19.2952	18.8819	19.5692	19.0125	NaN	19.3818	19.314	19.2431	19.4174	19.0068	19.2893	19.4969	19.1622	4	3	4	4	0.801339
Q922F4	Q922F4	TBB6_MOUSE	Tubulin beta-6 chain	Tubb6	Tubb6	23.5404	23.5045	23.4551	23.48	23.4041	23.7389	23.6096	23.6971	23.632	23.5165	23.7389	23.4551	23.6757	23.5983	23.7796	23.4551	4	4	4	4	0.439328
Q922H4	Q922H4	GMPPA_MOUSE	Mannose-1-phosphate guanylyltransferase regulatory subunit alpha	Gmppa	Gmppa	20.3321	20.3211	20.3538	20.3857	20.5165	20.417	20.4273	20.4067	20.6096	20.5915	20.4576	20.6971	20.6276	20.2302	20.2877	20.5915	4	4	4	4	0.0781303
Q922P9	Q922P9	GLYR1_MOUSE	Cytokine-like nuclear factor N-PAC	Glyr1	Glyr1	18.2469	18.0243	18.5413	18.4364	17.5979	NaN	18.1163	NaN	17.7175	18.647	NaN	NaN	NaN	NaN	NaN	NaN	4	2	2	0	0.443899
Q922Q1	Q922Q1	MARC2_MOUSE	Mitochondrial amidoxime reducing component 2	Mtarc2	Mtarc2	23.895	23.8093	23.6431	23.6649	22.4349	22.9899	22.7735	22.9006	23.1222	23.3239	23.211	23.3511	22.5451	23.1301	23.178	23.2243	4	4	4	4	0.000234556
Q922Q8	Q922Q8	LRC59_MOUSE	Leucine-rich repeat-containing protein 59	Lrrc59	Lrrc59	21.3538	21.417	21.4626	21.1642	20.4676	20.7056	20.8802	20.5823	21.0886	20.8113	20.9171	21.0625	20.6006	20.7056	20.895	20.8034	4	4	4	4	8.41823e-05
Q922Q9	Q922Q9	CHID1_MOUSE	Chitinase domain-containing protein 1	Chid1	Chid1	19.8352	19.4153	19.9601	19.9316	NaN	19.1348	NaN	19.573	NaN	18.7225	19.3756	NaN	19.0175	NaN	19.44	19.6587	4	2	2	3	0.130891
Q922R8	Q922R8	PDIA6_MOUSE	Protein disulfide-isomerase A6	Pdia6	Pdia6	23.9847	23.7182	23.6649	23.6209	23.6209	23.5165	23.5165	23.5404	23.48	23.5165	23.5869	23.6209	23.7077	23.6431	23.6649	23.6971	4	4	4	4	0.0242859
Q922U2	Q922U2	K2C5_MOUSE	Keratin, type II cytoskeletal 5	Krt5	Krt5	29.8697	28.7453	28.6595	28.5933	28.2535	28.258	28.4154	28.2803	27.2077	27.8385	28.3239	28.6251	28.4073	27.4154	27.391	28.5052	4	4	4	4	0.0629992
Q922V4	Q922V4	PLRG1_MOUSE	Pleiotropic regulator 1	Plrg1	Plrg1	18.0819	18.7492	18.8002	17.913	18.4966	18.3883	17.9129	18.1272	NaN	NaN	NaN	18.699	18.3574	18.238	NaN	18.4336	4	4	1	3	0.793035
Q922Y1	Q922Y1	UBXN1_MOUSE	UBX domain-containing protein 1	Ubxn1	Ubxn1	24.2535	24.217	24.1946	23.895	24.2243	24.3101	24.1174	24.3645	24.2607	24.317	23.7594	24.3975	24.239	24.4984	24.217	24.1946	4	4	4	4	0.688943
Q922Z0	Q922Z0	OXDD_MOUSE	D-aspartate oxidase	Ddo	Ddo	20.953	20.7634	20.4273	20.7876	20.714	20.895	20.1206	NaN	20.0292	20.6364	20.2989	20.8802	20.8346	20.68	20.417	20.5545	4	3	4	4	0.651896
Q923B6	Q923B6	STEA4_MOUSE	Metalloreductase STEAP4	Steap4	Steap4	19.8438	19.7185	19.4683	19.4056	18.3033	NaN	18.3094	17.9711	18.1082	18.9503	19.088	19.359	NaN	19.0905	18.0177	18.3096	4	3	4	3	0.00533843
Q923D2	Q923D2	BLVRB_MOUSE	Flavin reductase (NADPH)	Blvrb	Blvrb	26.9539	27.6251	27.965	27.391	28.4113	28.3536	28.3992	28.1652	28.4354	28.7958	28.9146	29.003	27.7389	28.3324	28.4154	28.3745	4	4	4	4	0.000435656
Q923D4	Q923D4	SF3B5_MOUSE	Splicing factor 3B subunit 5	Sf3b5	Sf3b5	14.9	14.8374	NaN	NaN	15.4368	NaN	NaN	14.0981	14.8032	14.7375	NaN	NaN	14.1248	13.8609	14.0495	14.21	2	2	2	4	0.134574
Q923D5	Q923D5	WBP11_MOUSE	WW domain-binding protein 11	Wbp11	Wbp11	19.0571	19.4982	19.4391	19.6383	19.3442	19.6598	19.2519	19.4862	19.2939	19.1047	18.6082	18.9298	19.1033	19.5375	19.6729	18.935	4	4	4	4	0.130383
Q923G2	Q923G2	RPAB3_MOUSE	DNA-directed RNA polymerases I, II, and III subunit RPABC3	Polr2h	Polr2h	20.1946	20.0559	20.1946	19.9276	20.343	20.0559	20.002	20.2302	20.1946	20.0821	20.4775	20.4676	20.2302	20.5165	20.0821	19.8595	4	4	4	4	0.511533
Q923K4	Q923K4	GTPB3_MOUSE	tRNA modification GTPase GTPBP3, mitochondrial	Gtpbp3	Gtpbp3	16.3609	16.5449	16.5707	16.5724	NaN	16.4687	16.1316	16.7191	NaN	16.7422	16.5689	NaN	16.6996	16.8559	16.4344	16.5205	4	3	2	4	0.517926
Q923T9	Q923T9	KCC2G_MOUSE	Calcium/calmodulin-dependent protein kinase type II subunit gamma	Camk2g	Camk2g	21.6231	21.2243	21.1765	21.5213	20.4775	20.895	20.8269	20.6714	21.0224	20.7223	21.1704	21.002	21.2125	21.1825	21.2877	21.0886	4	4	4	4	0.00107815
Q923U0	Q923U0	TM1L1_MOUSE	TOM1-like protein 1	Tom1l1	Tom1l1	18.479	18.7808	18.8076	18.2147	19.3244	19.3466	19.3376	19.4871	19.1409	19.4214	19.1369	19.3608	18.2917	19.1347	19	19.4787	4	4	4	4	0.0108893
Q923X4	Q923X4	GLRX2_MOUSE	Glutaredoxin-2, mitochondrial	Glrx2	Glrx2	21.7553	21.9243	21.9388	22.2679	21.68	21.7056	21.953	22.2821	22.0592	21.5213	21.8191	NaN	21.9777	21.7471	21.6757	NaN	4	4	3	3	0.731421
Q924B0	Q924B0	Q924B0_MOUSE	Inositol-1-monophosphatase	Impa1	Impa1	23.4551	23.632	23.7492	23.6096	24.217	24.1332	24.1174	24.1565	24.0526	24.0443	24.0275	24.1015	24.0526	24.0443	24.0609	23.9584	4	4	4	4	6.70272e-07
Q924C1	Q924C1	XPO5_MOUSE	Exportin-5	Xpo5	Xpo5	15.8941	16.5008	16.0128	16.4616	NaN	14.7817	NaN	16.0693	NaN	14.7454	15.9373	16.4012	NaN	NaN	16.034	15.4227	4	2	3	2	0.51093
Q924C5	Q924C5	ALPK3_MOUSE	Alpha-protein kinase 3	Alpk3	Alpk3	19.1508	19.0259	19.1187	19.197	18.4109	18.8697	18.7678	18.8058	18.8947	18.9147	18.8849	19.0081	19.2778	19.1662	19.1211	19.0507	4	4	4	4	0.000894706
Q924D0	Q924D0	RT4I1_MOUSE	Reticulon-4-interacting protein 1, mitochondrial	Rtn4ip1	Rtn4ip1	24.275	24.0526	23.9847	24.0105	23.654	23.848	23.6757	23.8288	23.7389	23.895	23.7995	23.867	23.9847	23.9495	23.8576	23.7895	4	4	4	4	0.00362638
Q924H7	Q924H7	WAC_MOUSE	WW domain-containing adapter protein with coiled-coil	Wac	Wac	18.1887	17.4745	NaN	NaN	18.2835	18.1537	17.2356	18.1003	NaN	18.2938	17.9991	17.6984	17.7056	18.1239	18.0645	17.5719	2	4	3	4	0.955061
Q924M7	Q924M7	MPI_MOUSE	Mannose-6-phosphate isomerase	Mpi	Mpi	25.2243	25.4923	25.3376	25.2133	25.3612	25.2856	25.3066	25.4583	25.2891	25.2463	25.2571	25.1488	25.5725	25.4457	25.5955	25.7895	4	4	4	4	0.00266996
Q924T2	Q924T2	RT02_MOUSE	Small ribosomal subunit protein uS2m	Mrps2	Mrps2	22.0325	22.2273	22.0493	22.1704	21.5356	21.8034	21.6584	21.7223	21.7182	21.6141	21.7013	21.7471	21.7348	21.9601	21.7836	21.8839	4	4	4	4	7.62904e-05
Q924X2	Q924X2	CPT1B_MOUSE	Carnitine O-palmitoyltransferase 1, muscle isoform	Cpt1b	Cpt1b	28.3452	28.217	28.217	28.2216	27.1984	27.5014	27.4707	27.5315	27.7895	27.7453	27.8916	27.9869	27.632	27.8264	27.7581	27.7517	4	4	4	4	1.47768e-06
Q925B0	Q925B0	PAWR_MOUSE	PRKC apoptosis WT1 regulator protein	Pawr	Pawr	15.9447	16.9828	16.1931	16.2164	16.5024	16.9288	16.3556	17.5629	17.3903	16.5614	17.0004	16.3718	16.3625	15.8067	16.3031	17.1289	4	4	4	4	0.360812
Q925E7	Q925E7	2ABD_MOUSE	Serine/threonine-protein phosphatase 2A 55 kDa regulatory subunit B delta isoform	Ppp2r2d	Ppp2r2d	17.7529	18.2026	18.384	17.8394	17.9878	18.2715	18.8284	18.7477	18.4832	NaN	NaN	18.4243	18.275	18.4698	18.3043	18.0924	4	4	2	4	0.236848
Q925F2	Q925F2	ESAM_MOUSE	Endothelial cell-selective adhesion molecule	Esam	Esam	18.4506	18.3375	18.3223	18.4405	17.0709	17.6348	17.0298	17.4765	18.1455	17.5617	17.8599	17.6622	17.2633	17.3575	17.4502	17.7224	4	4	4	4	8.05336e-05
Q925I1	Q925I1	ATD3A_MOUSE	ATPase family AAA domain-containing protein 3A	Atad3a	Atad3a	22.8171	22.68	22.5938	22.502	21.6231	21.8538	21.7553	21.8727	21.9459	22.1079	22.0359	22.2185	21.8152	22.2707	22.0951	22.0393	4	4	4	4	1.29544e-05
Q93092	Q93092	TALDO_MOUSE	Transaldolase	Taldo1	Taldo1	24.3712	24.4488	24.6153	24.4234	24.8764	24.9225	24.8811	24.7234	24.8433	24.7543	24.5696	24.8044	24.824	24.8764	24.7338	24.5165	4	4	4	4	0.00457068
Q99020	Q99020	ROAA_MOUSE	Heterogeneous nuclear ribonucleoprotein A/B	Hnrnpab	Hnrnpab	23.8191	24.2021	24.1795	24.1174	24.2021	24.2607	24.2535	24.2096	24.1795	24.1488	24.1871	24.1719	24.1871	24.0275	24.0772	24.1488	4	4	4	4	0.178406
Q99J08	Q99J08	S14L2_MOUSE	SEC14-like protein 2	Sec14l2	Sec14l2	20.3962	21.2006	21.5213	21.0088	21.6886	21.7634	21.7836	21.4526	22.0156	22.0359	22.3752	22.4601	20.9098	21.3699	21.714	21.7307	4	4	4	4	0.00229587
Q99J09	Q99J09	MEP50_MOUSE	Methylosome protein WDR77	Wdr77	Wdr77	19.8983	20.1946	20.1206	20.0559	20.3211	20.1079	20.1946	20.2877	20.2066	20.2302	20.5261	20.1206	20.0821	20.1704	20.0426	20.2535	4	4	4	4	0.161312
Q99J36	Q99J36	THUM1_MOUSE	THUMP domain-containing protein 1	Thumpd1	Thumpd1	19.4236	18.9988	19.4277	NaN	19.0136	19.3165	19.116	19.4091	18.8471	19.4136	19.3466	NaN	19.2338	19.2241	18.7734	19.6365	3	4	3	4	0.983054
Q99J39	Q99J39	DCMC_MOUSE	Malonyl-CoA decarboxylase, mitochondrial	Mlycd	Mlycd	24.3101	24.4041	24.3578	24.3712	23.867	23.867	23.9584	24.0854	24.0275	24.141	24.0935	23.9316	24.2463	24.4234	24.1095	24.1795	4	4	4	4	0.000267949
Q99J45	Q99J45	NRBP_MOUSE	Nuclear receptor-binding protein	Nrbp1	Nrbp1	20.2989	20.6186	20.7955	20.8346	20.953	21.1519	21.0426	20.9171	21.0426	21.3156	21.1206	20.8346	21.0691	21.1206	20.8269	20.9742	4	4	4	4	0.0172991
Q99J47	Q99J47	DRS7B_MOUSE	Dehydrogenase/reductase SDR family member 7B	Dhrs7b	Dhrs7b	24.2961	24.0526	24.0609	23.9406	22.654	23.0805	23.4298	22.9882	23.4676	23.1565	23.4551	23.0509	23.2332	23.3239	23.1596	23.7389	4	4	4	4	0.000335213
Q99J56	Q99J56	DERL1_MOUSE	Derlin-1	Derl1	Derl1	20.3962	20.6186	21.2302	20.1946	NaN	NaN	20.0156	NaN	19.8189	19.8514	20.4874	NaN	20.2419	20.7471	NaN	NaN	4	1	3	2	0.269494
Q99J77	Q99J77	SIAS_MOUSE	Sialic acid synthase	Nans	Nans	21.6971	21.8385	21.8423	21.4972	22.4726	22.1886	22.2792	22.1457	22.3936	22.5069	22.2849	22.5309	21.8385	22.2066	22.1704	22.1704	4	4	4	4	0.000145617
Q99J83	Q99J83	ATG5_MOUSE	Autophagy protein 5	Atg5	Atg5	19.5059	19.5861	19.3413	19.9055	19.4547	19.5152	19.3895	19.392	19.3584	19.7553	19.2369	18.9744	19.6547	18.7213	19.4815	19.3558	4	4	4	4	0.523979
Q99J95	Q99J95	CDK9_MOUSE	Cyclin-dependent kinase 9	Cdk9	Cdk9	NaN	NaN	NaN	17.3859	17.4529	17.2745	NaN	NaN	NaN	NaN	NaN	NaN	16.657	18.1797	16.9272	NaN	1	2	0	3	0.869309
Q99J99	Q99J99	THTM_MOUSE	3-mercaptopyruvate sulfurtransferase	Mpst	Mpst	23.2477	23.0359	23.1238	22.9006	23.2821	23.5522	23.5165	23.5754	23.417	23.4923	23.4425	23.417	23.3778	23.5754	23.2302	23.0241	4	4	4	4	0.0121655
Q99JB2	Q99JB2	STML2_MOUSE	Stomatin-like protein 2, mitochondrial	Stoml2	Stoml2	21.654	21.4726	21.4425	21.5777	21.5117	21.3962	21.3592	21.3376	21.3857	21.3266	21.1704	21.3211	21.5404	21.4476	21.3376	21.5069	4	4	4	4	0.0184263
Q99JB8	Q99JB8	PACN3_MOUSE	Protein kinase C and casein kinase II substrate protein 3	Pacsin3	Pacsin3	24.1565	24.2607	24.1642	24.3031	23.9847	24.0526	23.9584	23.9933	23.9847	24.0935	24.0854	24.019	23.9225	24.1565	24.0443	23.9225	4	4	4	4	0.0039054
Q99JF8	Q99JF8	PSIP1_MOUSE	PC4 and SFRS1-interacting protein	Psip1	Psip1	22.4349	22.5117	22.417	22.1363	22.3988	22.4874	21.8423	22.4501	22.0526	22.6298	22.2155	22.5475	21.9951	22.3592	22.3101	22.1825	4	4	4	4	0.751517
Q99JI4	Q99JI4	PSMD6_MOUSE	26S proteasome non-ATPase regulatory subunit 6	Psmd6	Psmd6	23.2679	23.654	23.8385	23.632	23.7796	23.7995	23.654	23.6971	23.654	23.9043	23.8385	24.0105	23.6209	23.7492	23.7895	23.7594	4	4	4	4	0.180843
Q99JI6	Q99JI6	RAP1B_MOUSE	Ras-related protein Rap-1b	Rap1b	Rap1b	24.4551	24.4362	24.5926	24.3307	24.0359	24.2961	24.4298	24.2891	24.5638	24.4298	24.6264	24.7645	24.0359	24.2679	24.3031	24.2607	4	4	4	4	0.00635394
Q99JP6	Q99JP6	HOME3_MOUSE	Homer protein homolog 3	Homer3	Homer3	15.9953	16.3558	16.8545	15.2007	16.4435	16.2284	16.2369	16.1698	16.2675	15.8433	16.6529	16.2602	16.7034	16.4127	15.6083	16.5453	4	4	4	4	0.917666
Q99JR5	Q99JR5	TINAL_MOUSE	Tubulointerstitial nephritis antigen-like	Tinagl1	Tinagl1	21.6886	21.5069	21.5309	21.4067	21.1581	21.0625	20.8727	20.9882	21.0156	21.3538	21.1946	21.265	20.8651	21.4324	21.2302	21.1332	4	4	4	4	0.00508621
Q99JR6	Q99JR6	NMNA3_MOUSE	Nicotinamide/nicotinic acid mononucleotide adenylyltransferase 3	Nmnat3	Nmnat3	23.0609	23.1222	22.7327	22.9298	23.0207	23.0772	22.8346	23.0902	22.9566	22.9243	22.937	22.9637	23.2679	23.3376	22.9654	22.9061	4	4	4	4	0.389911
Q99JR8	Q99JR8	SMRD2_MOUSE	SWI/SNF-related matrix-associated actin-dependent regulator of chromatin subfamily D member 2	Smarcd2	Smarcd2	13.6494	13.5454	13.9114	13.3772	13.2253	13.7648	12.7721	13.2619	13.4681	13.7535	13.994	NaN	14.0836	13.4742	13.3673	13.7307	4	4	3	4	0.211999
Q99JT1	Q99JT1	GATB_MOUSE	Glutamyl-tRNA(Gln) amidotransferase subunit B, mitochondrial	Gatb	Gatb	21.0951	20.6714	20.7634	20.8113	20.5261	20.2764	20.1581	21.1825	20.2185	20.6886	20.1704	20.9672	21.417	20.7955	20.343	20.3645	4	4	4	4	0.623866
Q99JT9	Q99JT9	MTND_MOUSE	Acireductone dioxygenase	Adi1	Adi1	19.4575	19.4934	19.4228	19.6561	19.6316	19.8221	19.9079	20.2066	19.7992	19.3935	19.4563	19.532	19.7742	20.1206	20.0426	19.4042	4	4	4	4	0.0711153
Q99JW5	Q99JW5	EPCAM_MOUSE	Epithelial cell adhesion molecule	Epcam	Epcam	21.3699	20.4972	19.8032	19.9742	18.7974	17.9296	18.3536	18.67	18.802	18.468	18.3606	18.5718	19.162	20.7056	20.0292	16.8942	4	4	4	4	0.0394409
Q99JX3	Q99JX3	GORS2_MOUSE	Golgi reassembly-stacking protein 2	Gorasp2	Gorasp2	21.3211	21.3211	21.4221	21.2707	21.3538	21.3752	21.3592	21.1395	21.3645	21.3857	20.9812	21.0756	21.2989	21.2361	21.5165	21.0951	4	4	4	4	0.636207
Q99JX4	Q99JX4	EIF3M_MOUSE	Eukaryotic translation initiation factor 3 subunit M	Eif3m	Eif3m	23.9495	24.3712	24.3031	24.3376	24.0935	24.3645	24.4041	24.275	24.2679	24.2535	24.5225	24.3101	24.2243	24.2021	24.2096	24.141	4	4	4	4	0.509691
Q99JY0	Q99JY0	ECHB_MOUSE	Trifunctional enzyme subunit beta, mitochondrial	Hadhb	Hadhb	30.7211	30.5296	30.4727	30.5014	30.0349	30.0864	29.94	30.0864	30.099	30.1115	30.1115	30.2193	30.2759	30.4234	30.1483	30.1239	4	4	4	4	5.08669e-05
Q99JY3	Q99JY3	GIMA4_MOUSE	GTPase IMAP family member 4	Gimap4	Gimap4	21.9207	22.3484	22.2989	22.1795	22.0258	22.265	22.3266	22.3645	22.3211	22.0493	22.0459	21.8764	22.4144	22.3936	22.4196	22.2332	4	4	4	4	0.125554
Q99JY4	Q99JY4	TRABD_MOUSE	TraB domain-containing protein	Trabd	Trabd	20.1079	19.6334	19.6635	20.2877	NaN	NaN	NaN	NaN	NaN	NaN	19.1039	NaN	NaN	NaN	20.343	18.828	4	0	1	2	0.554648
Q99JY9	Q99JY9	ARP3_MOUSE	Actin-related protein 3	Actr3	Actr3	23.1961	23.1825	23.2679	23.1426	23.2302	23.3239	23.417	23.4676	23.2961	23.3101	23.5165	23.3645	23.2535	23.3239	23.2961	23.2535	4	4	4	4	0.0309129
Q99JZ4	Q99JZ4	Q99JZ4_MOUSE	Small COPII coat GTPase SAR1A	Sar1a	Sar1a	25.0894	24.8385	24.8764	24.8717	24.945	24.918	24.8044	24.8997	24.867	24.7645	24.7024	24.7846	24.9088	25.0317	25.0105	24.9088	4	4	4	4	0.0384537
Q99K23	Q99K23	UFSP2_MOUSE	Ufm1-specific protease 2	Ufsp2	Ufsp2	17.8151	18.2861	17.8306	18.4842	17.7672	18.3246	17.6928	18.4883	17.8716	NaN	18.5305	NaN	18.3658	17.4862	18.2969	NaN	4	4	2	3	0.977838
Q99K28	Q99K28	ARFG2_MOUSE	ADP-ribosylation factor GTPase-activating protein 2	Arfgap2	Arfgap2	20.1079	20.2877	19.8594	20.2066	20.0691	19.8615	19.9223	19.7008	19.9742	19.9742	19.5239	20.002	19.8619	19.9459	19.9601	20.265	4	4	4	4	0.268008
Q99K41	Q99K41	EMIL1_MOUSE	EMILIN-1	Emilin1	Emilin1	19.2246	18.5633	18.702	18.685	18.5957	17.7635	18.5466	18.1905	18.7873	19.1199	19.1393	18.3791	NaN	17.9547	18.0105	18.6382	4	4	4	3	0.0562681
Q99K48	Q99K48	NONO_MOUSE	Non-POU domain-containing octamer-binding protein	Nono	Nono	22.8746	22.8034	22.6209	22.7389	22.8365	22.9098	22.85	22.7614	22.8269	22.9334	22.6364	22.6074	22.7995	22.8442	22.7492	22.4849	4	4	4	4	0.605871
Q99K70	Q99K70	RRAGC_MOUSE	Ras-related GTP-binding protein C	Rragc	Rragc	20.9812	21.1765	20.895	20.9098	21.0224	21.1332	20.9951	21.0156	20.9601	20.895	20.9812	20.8727	21.3699	21.2302	21.2419	21.4118	4	4	4	4	0.000258772
Q99K85	Q99K85	SERC_MOUSE	Phosphoserine aminotransferase	Psat1	Psat1	NaN	NaN	NaN	NaN	18.6011	18.2716	18.3593	19.0906	18.7781	18.949	18.4602	NaN	NaN	NaN	18.6218	18.1446	0	4	3	2	0.545266
Q99KB8	Q99KB8	GLO2_MOUSE	Hydroxyacylglutathione hydrolase, mitochondrial	Hagh	Hagh	24.5165	24.7441	24.8433	24.8288	25.1795	25.0813	25.1332	25.0317	25.1293	25.2463	25.1565	25.2856	24.9716	24.8623	25.2353	25.3612	4	4	4	4	0.00319419
Q99KC8	Q99KC8	VMA5A_MOUSE	von Willebrand factor A domain-containing protein 5A	Vwa5a	Vwa5a	23.867	24.0609	23.9672	23.9847	24.0935	24.239	24.391	24.317	24.2607	24.217	24.1719	24.0526	24.1719	24.1095	24.217	24.0935	4	4	4	4	0.00551497
Q99KF1	Q99KF1	TMED9_MOUSE	Transmembrane emp24 domain-containing protein 9	Tmed9	Tmed9	22.7553	23.1472	23.3645	23.1916	23.0409	22.8557	22.9441	22.8876	23.2961	23.0918	22.9777	23.0139	22.5961	22.5961	22.7286	22.6298	4	4	4	4	0.00335893
Q99KH8	Q99KH8	STK24_MOUSE	Serine/threonine-protein kinase 24	Stk24	Stk24	22.0088	22.0756	21.632	21.9601	22.0359	22.0224	22.1642	22.1976	22.1143	22.0723	21.9601	21.9566	22.1519	22.0325	22.1825	22.0426	4	4	4	4	0.157165
Q99KI0	Q99KI0	ACON_MOUSE	Aconitate hydratase, mitochondrial	Aco2	Aco2	31.5389	31.4284	31.3463	31.2924	31.1239	31.2193	31.08	31.2019	31.0479	31.2077	31.1724	31.1901	31.2135	31.4433	31.2365	31.0017	4	4	4	4	0.0339651
Q99KI3	Q99KI3	EMC3_MOUSE	ER membrane protein complex subunit 3	Emc3	Emc3	19.4592	19.6904	19.4555	19.1783	18.8771	18.8565	18.785	18.3748	18.9272	18.7327	18.6592	18.9385	18.5367	18.4845	18.961	19.0385	4	4	4	4	0.00179784
Q99KJ8	Q99KJ8	DCTN2_MOUSE	Dynactin subunit 2	Dctn2	Dctn2	22.5846	22.5823	22.4775	22.5568	22.3045	22.2361	22.2506	22.1976	22.1795	22.3129	22.4118	22.2933	22.2477	22.4923	22.4067	22.1079	4	4	4	4	0.00616762
Q99KK2	Q99KK2	NEUA_MOUSE	N-acylneuraminate cytidylyltransferase	Cmas	Cmas	19.8571	20.3211	19.5441	20.0156	19.8524	19.8709	19.5397	19.7703	19.8884	20.002	19.4509	20.0292	19.8408	20.1457	20.0691	19.8531	4	4	4	4	0.579643
Q99KK7	Q99KK7	DPP3_MOUSE	Dipeptidyl peptidase 3	Dpp3	Dpp3	22.9951	22.7816	22.8538	22.7816	22.9261	23.0509	22.9985	23.1379	23.0325	23.002	23.0376	23.0173	23.002	22.9243	22.9584	23.002	4	4	4	4	0.014249
Q99KK9	Q99KK9	SYHM_MOUSE	Histidine--tRNA ligase, mitochondrial	Hars2	Hars2	20.1704	20.3857	20.265	20.2302	20.002	20.1206	19.9601	19.9459	19.8899	19.754	19.7945	20.0559	20.2535	20.1332	20.0821	19.9742	4	4	4	4	0.00177651
Q99KP3	Q99KP3	CRYL1_MOUSE	Lambda-crystallin homolog	Cryl1	Cryl1	20.8269	20.5261	21.1519	21.4726	21.3699	22.002	21.9601	22.0951	21.9243	21.6757	21.6364	21.9024	21.6671	21.7594	21.7182	21.5404	4	4	4	4	0.00314297
Q99KP6	Q99KP6	PRP19_MOUSE	Pre-mRNA-processing factor 19	Prpf19	Prpf19	21.654	21.8034	21.5309	21.7471	21.9495	21.6843	21.7307	21.8269	21.5961	21.8269	21.8073	21.7013	21.5545	21.6929	21.8614	21.8113	4	4	4	4	0.623781
Q99KQ4	Q99KQ4	NAMPT_MOUSE	Nicotinamide phosphoribosyltransferase	Nampt	Nampt	25.1253	25.0317	24.867	24.9672	25.1946	25.0935	24.9495	25.2571	24.8576	25.0317	25.0484	25.1946	25.2607	25.2926	25.1015	25.0148	4	4	4	4	0.267146
Q99KR3	Q99KR3	LACB2_MOUSE	Endoribonuclease LACTB2	Lactb2	Lactb2	21.7796	22.0258	21.9882	22.0393	22.4898	22.3857	22.5189	22.5568	22.3857	22.3017	22.2036	22.2933	22.4775	22.3511	22.4451	22.3457	4	4	4	4	9.01746e-06
Q99KR7	Q99KR7	PPIF_MOUSE	Peptidyl-prolyl cis-trans isomerase F, mitochondrial	Ppif	Ppif	26.8504	26.6595	26.6865	26.7895	26.7389	26.8385	26.521	26.7517	26.5609	26.5725	26.3595	26.4314	26.726	26.9428	26.8019	26.518	4	4	4	4	0.0384513
Q99KR8	Q99KR8	FUCO2_MOUSE	Plasma alpha-L-fucosidase	Fuca2	Fuca2	18.0701	18.1344	18.6041	18.2767	19.0975	18.4369	18.3276	17.9688	18.4419	17.8052	18.2778	18.1864	18.1053	18.4457	18.4718	18.3765	4	4	4	4	0.630705
Q99KU0	Q99KU0	VMP1_MOUSE	Vacuole membrane protein 1	Vmp1	Vmp1	24.6757	24.867	24.848	24.5345	23.7594	23.3511	24.0105	23.8093	24.2821	23.9933	23.5404	24.3778	23.7995	24.2607	24.2607	24.0691	4	4	4	4	0.00160325
Q99KV1	Q99KV1	DJB11_MOUSE	DnaJ homolog subfamily B member 11	Dnajb11	Dnajb11	20.8876	21.4067	21.0821	20.9882	21.1946	21.3045	20.5823	21.0756	21.1704	21.1581	21.0292	21.0493	21.0691	20.8727	20.9882	21.2933	4	4	4	4	0.973377
Q99KW3	Q99KW3	TARA_MOUSE	TRIO and F-actin-binding protein	Triobp	Triobp	19.1003	18.8667	18.6597	19.0927	18.897	18.7994	18.9211	19.3349	19.1889	19.0351	19.0292	18.9468	18.9761	18.835	18.9485	19.2725	4	4	4	4	0.842786
Q99KW9	Q99KW9	TIP_MOUSE	T-cell immunomodulatory protein	Itfg1	Itfg1	22.3857	22.5451	22.0426	22.5189	21.8727	22.1946	20.9601	21.4067	22.1238	21.1946	22.9406	22.5333	20.6886	21.4923	21.9777	21.7594	4	4	4	4	0.108671
Q99KX1	Q99KX1	MLF2_MOUSE	Myeloid leukemia factor 2	Mlf2	Mlf2	26.9539	26.7517	27.2077	26.9088	27.17	27.1214	26.9203	26.8019	26.7645	26.726	26.3545	26.726	26.4089	26.9088	26.632	26.452	4	4	4	4	0.0246387
Q99L04	Q99L04	DHRS1_MOUSE	Dehydrogenase/reductase SDR family member 1	Dhrs1	Dhrs1	22.6562	23.0325	23.1886	23.0854	22.1612	22.2792	22.1363	22.2564	22.5545	22.6051	22.5754	22.4651	22.8461	22.6606	22.7471	22.8913	4	4	4	4	2.01449e-05
Q99L13	Q99L13	3HIDH_MOUSE	3-hydroxyisobutyrate dehydrogenase, mitochondrial	Hibadh	Hibadh	26.4892	26.6595	26.3695	26.4394	26.4676	26.346	26.3679	26.4831	26.3101	26.4008	26.2335	26.3712	26.5135	26.632	26.4815	26.3477	4	4	4	4	0.114073
Q99L20	Q99L20	GSTT3_MOUSE	Glutathione S-transferase theta-3	Gstt3	Gstt3	20.3752	20.714	20.4273	20.3321	20.895	20.4067	20.5451	20.8191	20.7056	20.5545	20.3857	20.0821	20.002	20.9024	20.6628	20.2419	4	4	4	4	0.625329
Q99L27	Q99L27	GMPR2_MOUSE	GMP reductase 2	Gmpr2	Gmpr2	20.0821	20.4676	20.4775	20.4972	20.7876	20.5545	20.7796	20.7307	20.6971	20.5069	20.7471	20.8269	20.4476	20.7715	20.8876	20.9812	4	4	4	4	0.0351002
Q99L43	Q99L43	CDS2_MOUSE	Phosphatidate cytidylyltransferase 2	Cds2	Cds2	21.8423	22.1457	22.1795	22.0691	21.5356	21.7056	21.8913	21.6051	22.0526	22.0526	21.7594	22.2448	21.5638	21.6671	21.7265	21.6006	4	4	4	4	0.00269005
Q99L45	Q99L45	IF2B_MOUSE	Eukaryotic translation initiation factor 2 subunit 2	Eif2s2	Eif2s2	22.3538	22.2066	22.6298	22.4874	22.4923	22.3348	22.4676	22.5069	22.5708	22.6186	22.6562	22.6029	22.2849	22.5427	22.3565	22.155	4	4	4	4	0.0602011
Q99L47	Q99L47	F10A1_MOUSE	Hsc70-interacting protein	St13	St13	24.3778	24.3712	24.3307	24.3844	24.2821	24.3101	24.1795	24.317	24.1488	24.1095	24.0772	24.1253	24.3239	24.2679	24.3578	24.4614	4	4	4	4	0.000111655
Q99L48	Q99L48	NMD3_MOUSE	60S ribosomal export protein NMD3	Nmd3	Nmd3	14.4501	NaN	13.7826	14.7028	NaN	NaN	NaN	NaN	NaN	13.8543	NaN	NaN	NaN	13.4117	13.8839	NaN	3	0	1	2	0.191864
Q99L88	Q99L88	SNTB1_MOUSE	Beta-1-syntrophin	Sntb1	Sntb1	18.5354	18.3507	18.7319	18.4843	NaN	18.1668	18.808	18.436	18.8549	18.5931	18.2687	18.4774	17.8257	18.2453	18.4183	18.3593	4	3	4	4	0.255774
Q99LB2	Q99LB2	DHRS4_MOUSE	Dehydrogenase/reductase SDR family member 4	Dhrs4	Dhrs4	26.2679	26.2058	26.2207	26.2445	26.2785	26.3083	26.2077	26.5595	26.189	26.2732	26.2961	26.2353	26.4923	26.5315	26.275	26.2714	4	4	4	4	0.171422
Q99LB4	Q99LB4	Q99LB4_MOUSE	Capping actin protein, gelsolin like	Capg	Capg	21.5213	21.7876	21.6671	21.6886	21.953	21.714	21.9495	21.9601	21.9812	21.9882	21.953	21.7955	21.9243	21.7995	21.8727	21.9352	4	4	4	4	0.010062
Q99LB6	Q99LB6	MAT2B_MOUSE	Methionine adenosyltransferase 2 subunit beta	Mat2b	Mat2b	21.9495	21.6276	21.7389	21.6671	21.7512	22.1047	21.6628	22.0292	21.5823	21.6409	21.6628	21.7512	21.9495	21.8839	21.7553	22.0088	4	4	4	4	0.101423
Q99LC3	Q99LC3	NDUAA_MOUSE	NADH dehydrogenase [ubiquinone] 1 alpha subcomplex subunit 10, mitochondrial	Ndufa10	Ndufa10	28.003	27.965	28.0084	27.9923	27.4862	27.4707	27.3745	27.5754	27.5826	27.7517	27.6389	27.5682	27.5898	28.0084	27.8142	27.7517	4	4	4	4	0.00010813
Q99LC5	Q99LC5	ETFA_MOUSE	Electron transfer flavoprotein subunit alpha, mitochondrial	Etfa	Etfa	30.5203	30.4919	30.362	30.3515	30.3196	30.2869	30.2979	30.362	30.196	30.3303	30.3088	30.2535	30.6022	30.5754	30.4032	30.2979	4	4	4	4	0.0302038
Q99LD8	Q99LD8	DDAH2_MOUSE	Putative hydrolase DDAH2	Ddah2	Ddah2	22.3017	22.5165	22.3988	22.3239	22.8365	22.7655	22.6497	22.6757	22.5427	22.5915	22.5568	22.538	22.7492	22.5938	22.538	22.4874	4	4	4	4	0.00101166
Q99LD9	Q99LD9	EI2BB_MOUSE	Translation initiation factor eIF2B subunit beta	Eif2b2	Eif2b2	19.4241	18.6652	19.7311	19.4423	19.0696	19.8445	19.4724	19.3846	19.7651	19.6012	19.6891	19.7368	19.1017	19.0927	18.8983	19.7879	4	4	4	4	0.272001
Q99LE6	Q99LE6	ABCF2_MOUSE	ATP-binding cassette sub-family F member 2	Abcf2	Abcf2	21.0625	21.2302	21.265	21.3156	21.2593	20.6453	20.714	20.8034	20.8191	21.0224	20.9243	21.1581	20.8651	20.9243	21.1946	20.7715	4	4	4	4	0.0911753
Q99LF4	Q99LF4	RTCB_MOUSE	RNA-splicing ligase RtcB homolog	Rtcb	Rtcb	22.976	22.8538	22.8858	22.8895	22.8054	22.7876	22.7265	22.6409	22.6671	22.6907	22.7327	22.6141	22.8423	22.8269	22.8132	22.85	4	4	4	4	0.000277252
Q99LG0	Q99LG0	UBP16_MOUSE	Ubiquitin carboxyl-terminal hydrolase 16	Usp16	Usp16	NaN	13.4526	14.2547	13.717	NaN	NaN	NaN	NaN	13.1522	14.58	NaN	NaN	NaN	NaN	NaN	NaN	3	0	2	0	0.930628
Q99LG2	Q99LG2	TNPO2_MOUSE	Transportin-2	Tnpo2	Tnpo2	17.5295	17.8845	18.2822	17.2944	18.0828	18.3834	17.9649	17.9389	17.6902	18.075	18.0982	18.4356	17.3951	17.6538	17.9287	17.8827	4	4	4	4	0.210092
Q99LI2	Q99LI2	CLCC1_MOUSE	Chloride channel CLIC-like protein 1	Clcc1	Clcc1	17.0675	17.1088	17.2168	17.3163	16.4176	16.4134	16.4174	16.4371	16.641	16.3963	16.8919	17.1786	16.4817	16.6837	17.096	16.6772	4	4	4	4	0.00338363
Q99LI8	Q99LI8	HGS_MOUSE	Hepatocyte growth factor-regulated tyrosine kinase substrate	Hgs	Hgs	19.4667	19.7947	19.6941	19.7182	19.8738	19.9316	20.1206	19.8153	19.6877	20.0426	19.8186	19.8188	19.8306	20.0691	20.0426	20.1206	4	4	4	4	0.0211808
Q99LJ0	Q99LJ0	CT2NL_MOUSE	CTTNBP2 N-terminal-like protein	Cttnbp2nl	Cttnbp2nl	16.867	18.0998	NaN	16.479	17.6644	16.3656	NaN	18.0764	16.8014	NaN	NaN	NaN	16.9878	NaN	NaN	17.2377	3	3	1	2	0.919302
Q99LJ6	Q99LJ6	GPX7_MOUSE	Glutathione peroxidase 7	Gpx7	Gpx7	19.916	19.6006	19.5854	19.924	19.386	20.3321	20.4576	19.7436	20.1581	19.731	19.7069	NaN	20.1332	19.2369	20.1946	19.7536	4	4	3	4	0.86565
Q99LM2	Q99LM2	CK5P3_MOUSE	CDK5 regulatory subunit-associated protein 3	Cdk5rap3	Cdk5rap3	NaN	NaN	19.6354	20.0559	NaN	20.4476	NaN	NaN	19.9882	20.0691	19.9126	20.1704	NaN	19.9742	20.265	19.8207	2	1	4	3	0.53594
Q99LP6	Q99LP6	GRPE1_MOUSE	GrpE protein homolog 1, mitochondrial	Grpel1	Grpel1	24.8764	24.895	24.7286	24.632	24.48	24.4984	24.48	24.4362	24.4984	24.4425	24.4234	24.4923	24.7024	24.8142	24.7895	24.5869	4	4	4	4	0.000194313
Q99LR1	Q99LR1	ABD12_MOUSE	Lysophosphatidylserine lipase ABHD12	Abhd12	Abhd12	19.8555	20.2419	20.2185	20.343	19.3667	19.7505	19.6496	20.002	20.0691	20.0156	19.813	19.9115	19.8808	19.6767	19.4017	19.9316	4	4	4	4	0.0298855
Q99LS3	Q99LS3	SERB_MOUSE	Phosphoserine phosphatase	Psph	Psph	19.2641	NaN	NaN	NaN	19.9601	19.4504	18.704	19.54	19.7074	19.5429	19.9601	19.7397	19.5151	19.5697	19.7809	NaN	1	4	4	3	0.441971
Q99LU0	Q99LU0	CH1B1_MOUSE	Charged multivesicular body protein 1B1	Chmp1b1	Chmp1b1	21.632	21.8538	21.9742	21.9207	22.1332	22.0789	21.9207	22.1704	22.0559	22.2736	22.2273	22.155	22.0258	22.1269	22.1426	22.0258	4	4	4	4	0.00665602
Q99LX0	Q99LX0	PARK7_MOUSE	Parkinson disease protein 7 homolog	Park7	Park7	27.2625	27.4473	27.341	27.2535	27.7389	27.6389	27.6595	27.6998	27.4862	27.4785	27.5463	27.632	27.5898	27.7195	27.6865	27.8203	4	4	4	4	5.50235e-05
Q99LY9	Q99LY9	NDUS5_MOUSE	NADH dehydrogenase [ubiquinone] iron-sulfur protein 5	Ndufs5	Ndufs5	27.1115	27.2445	27.2445	27.0813	26.8974	26.6181	26.7895	26.965	26.9428	27.141	27.1115	26.9088	26.6865	27.2625	27.0084	27.1507	4	4	4	4	0.0635466
Q99M01	Q99M01	SYFM_MOUSE	Phenylalanine--tRNA ligase, mitochondrial	Fars2	Fars2	21.8152	22.0854	22.1395	22.1143	21.8538	21.7389	21.4526	22.1363	21.7013	21.8191	21.714	21.4825	21.7675	22.0691	21.9388	21.85	4	4	4	4	0.0919823
Q99M04	Q99M04	LIAS_MOUSE	Lipoyl synthase, mitochondrial	Lias	Lias	20.714	21.1143	20.8191	21.1642	20.7307	20.9098	20.7955	20.8727	20.3962	20.654	20.714	20.5545	20.8576	21.0292	20.8269	20.9024	4	4	4	4	0.0142826
Q99M07	Q99M07	COA5_MOUSE	Cytochrome c oxidase assembly factor 5	Coa5	Coa5	17.5651	16.6208	17.8259	18.0284	NaN	NaN	18.2029	NaN	17.5102	18.0564	18.0768	NaN	NaN	17.0442	17.7144	18.7534	4	1	3	3	0.708149
Q99M28	Q99M28	RNPS1_MOUSE	RNA-binding protein with serine-rich domain 1	Rnps1	Rnps1	19.9316	19.9014	19.3776	19.9601	19.6944	19.8601	19.0677	19.8449	19.6153	19.7009	19.4496	19.5235	19.4253	19.78	19.6253	19.2763	4	4	4	4	0.527598
Q99M51	Q99M51	NCK1_MOUSE	SH2/SH3 adapter protein Nck1	Nck1	Nck1	19.6935	19.3322	20.0426	18.8772	19.0523	19.2146	19.0808	19.0632	19.1493	NaN	18.9973	NaN	19.28	NaN	18.9816	19.4599	4	4	2	3	0.347026
Q99M71	Q99M71	EPDR1_MOUSE	Mammalian ependymin-related protein 1	Epdr1	Epdr1	21.2125	21.654	21.2821	20.895	20.9024	21.2933	21.1946	21.3266	21.0559	20.9098	20.953	21.1946	21.4375	21.0292	21.3857	21.7182	4	4	4	4	0.237611
Q99M87	Q99M87	DNJA3_MOUSE	DnaJ homolog subfamily A member 3, mitochondrial	Dnaja3	Dnaja3	24.4614	24.1095	24.019	24.1719	23.654	23.632	23.6971	23.6865	23.7594	23.7286	23.5638	23.7077	23.9672	23.8288	23.9134	24.1488	4	4	4	4	0.000193844
Q99MD6	Q99MD6	TRXR3_MOUSE	Thioredoxin reductase 3	Txnrd3	Txnrd3	19.505	19.8776	20.0559	20.002	19.9294	19.8178	20.1206	19.7774	20.0691	19.8557	19.7668	20.0951	20.1704	19.7474	19.917	20.3645	4	4	4	4	0.654524
Q99MI1	Q99MI1	RB6I2_MOUSE	ELKS/Rab6-interacting/CAST family member 1	Erc1	Erc1	20.0292	19.9742	20.6453	19.6026	19.3093	20.1946	19.8235	20.0426	19.7615	19.9001	20.2302	19.556	20.4874	20.3321	20.343	19.361	4	4	4	4	0.698693
Q99MK8	Q99MK8	ARBK1_MOUSE	Beta-adrenergic receptor kinase 1	Grk2	Grk2	NaN	18.2297	NaN	NaN	18.0342	18.5225	18.5331	18.4604	NaN	NaN	17.9462	18.4999	18.2491	18.4241	18.1751	NaN	1	4	2	3	0.720361
Q99MN1	Q99MN1	SYK_MOUSE	Lysine--tRNA ligase	Kars1	Kars1	23.7389	23.5869	23.7389	23.6209	23.48	23.5404	23.5404	23.48	23.5983	23.5522	23.6209	23.5285	23.5638	23.7995	23.6971	23.654	4	4	4	4	0.01254
Q99MN9	Q99MN9	PCCB_MOUSE	Propionyl-CoA carboxylase beta chain, mitochondrial	Pccb	Pccb	25.317	25.1757	25.1253	25.0105	24.7695	24.9672	24.945	24.9134	24.848	24.8811	24.8623	24.918	25.1527	25.1604	24.9316	24.8336	4	4	4	4	0.0161811
Q99MQ4	Q99MQ4	ASPN_MOUSE	Asporin	Aspn	Aspn	22.6736	22.7389	22.6029	22.4324	22.7389	22.5938	22.5869	22.5261	22.7077	22.4996	22.417	22.3511	22.8249	22.7348	22.4874	22.4526	4	4	4	4	0.555449
Q99MR6	Q99MR6	SRRT_MOUSE	Serrate RNA effector molecule homolog	Srrt	Srrt	22.9637	22.8288	22.9601	23.0292	22.85	23.3511	22.9882	22.823	23.0342	22.8595	22.9899	22.8783	23.0275	22.48	22.895	22.9243	4	4	4	4	0.614175
Q99MR8	Q99MR8	MCCA_MOUSE	Methylcrotonoyl-CoA carboxylase subunit alpha, mitochondrial	Mccc1	Mccc1	27.9372	27.9146	27.7517	27.7129	27.5463	27.726	27.6798	27.6865	27.5754	27.7453	27.6998	27.7958	27.8564	27.9814	27.5536	27.5536	4	4	4	4	0.386602
Q99MR9	Q99MR9	PPR3A_MOUSE	Protein phosphatase 1 regulatory subunit 3A	Ppp1r3a	Ppp1r3a	23.5638	23.391	23.3645	23.417	22.343	22.7077	22.6209	22.8014	22.7675	22.8746	22.9654	23.0275	22.8346	22.9968	22.8802	22.8113	4	4	4	4	1.04986e-05
Q99MZ7	Q99MZ7	PECR_MOUSE	Peroxisomal trans-2-enoyl-CoA reductase	Pecr	Pecr	25.7895	25.4362	25.5165	25.1135	25.6703	25.8552	25.8191	25.7645	25.7312	25.6838	25.9803	25.9694	26.0547	25.8191	25.7415	25.3307	4	4	4	4	0.13843
Q99N15	Q99N15	Q99N15_MOUSE	17beta-hydroxysteroid dehydrogenase type 10/short chain L-3-hydroxyacyl-CoA dehydrogenase	Hsd17b10	Hsd17b10	26.8019	26.7389	26.673	26.726	26.6865	26.7129	26.7645	26.8264	26.604	26.6595	26.5536	26.673	26.8974	26.9869	26.8264	26.6181	4	4	4	4	0.0511893
Q99N84	Q99N84	RT18B_MOUSE	Small ribosomal subunit protein mS40	Mrps18b	Mrps18b	25.8694	26.2696	26.3153	26.2661	25.9562	26.2151	26.2463	25.9825	26.3795	26.1055	26.1035	25.7945	26.2021	26.2996	26.1293	25.7338	4	4	4	4	0.924397
Q99N85	Q99N85	RT18A_MOUSE	Large ribosomal subunit protein mL66	Mrps18a	Mrps18a	20.4874	20.3321	20.4476	20.2185	19.4968	19.686	19.8138	20.0691	19.9015	20.2302	20.0559	19.8111	19.809	20.1581	20.0559	19.7943	4	4	4	4	0.00462136
Q99N87	Q99N87	RT05_MOUSE	Small ribosomal subunit protein uS5m	Mrps5	Mrps5	21.2535	21.1395	21.0625	21.0426	20.8876	20.9024	20.8191	20.6628	21.0559	20.7389	20.9098	20.9742	20.5731	21.0224	20.6364	20.9812	4	4	4	4	0.04035
Q99N92	Q99N92	RM27_MOUSE	Large ribosomal subunit protein bL27m	Mrpl27	Mrpl27	21.1581	20.1206	20.4676	20.6886	20.9098	20.7634	20.6364	20.9388	20.8269	21.0493	20.8191	21.0756	20.85	20.895	20.1825	20.9243	4	4	4	4	0.461487
Q99N93	Q99N93	RM16_MOUSE	Large ribosomal subunit protein uL16m	Mrpl16	Mrpl16	20.4676	20.9882	20.1457	20.6364	20.2419	19.9459	20.0292	19.878	19.8676	19.9169	19.6567	20.1581	20.002	19.8507	20.0426	20.4972	4	4	4	4	0.0183364
Q99N94	Q99N94	RM09_MOUSE	Large ribosomal subunit protein bL9m	Mrpl9	Mrpl9	22.5093	22.4144	22.1765	22.3884	21.6757	22.1174	21.4972	21.8764	22.0625	22.0156	21.9812	22.1519	21.7955	22.0156	21.7553	21.9061	4	4	4	4	0.00157137
Q99N95	Q99N95	RM03_MOUSE	Large ribosomal subunit protein uL3m	Mrpl3	Mrpl3	21.3857	21.3962	21.2933	21.4526	20.9812	21.4425	20.9171	20.9882	21.0156	21.0156	21.1642	21.3321	21.1143	21.3484	21.265	21.1332	4	4	4	4	0.0842846
Q99N96	Q99N96	RM01_MOUSE	Large ribosomal subunit protein uL1m	Mrpl1	Mrpl1	21.2419	21.2535	21.4015	21.3484	21.2707	21.0359	21.0359	21.1269	21.0088	21.0359	21.1015	21.265	21.1332	21.2989	21.1946	21.1765	4	4	4	4	0.0336204
Q99NB1	Q99NB1	ACS2L_MOUSE	Acetyl-coenzyme A synthetase 2-like, mitochondrial	Acss1	Acss1	26.3926	26.4218	26.2499	26.2643	26.3762	26.5754	26.4409	26.518	26.3204	26.4266	26.3359	26.4314	26.5492	26.6998	26.433	26.2002	4	4	4	4	0.324453
Q99NB9	Q99NB9	SF3B1_MOUSE	Splicing factor 3B subunit 1	Sf3b1	Sf3b1	20.2989	20.4972	20.3857	20.0951	20.5823	20.4972	20.4476	19.9882	20.3211	20.5731	20.3857	20.6886	20.3752	20.0292	20.2989	20.4375	4	4	4	4	0.506699
Q99NF7	Q99NF7	Q99NF7_MOUSE	protein-serine/threonine phosphatase	Ppm1b	Ppm1b	22.2989	22.2849	22.6298	22.2214	22.7035	22.5823	22.4825	22.7756	22.5777	22.6364	22.7451	22.9899	22.5892	22.5961	22.5404	22.5189	4	4	4	4	0.0199206
Q99NH0	Q99NH0	ANR17_MOUSE	Ankyrin repeat domain-containing protein 17	Ankrd17	Ankrd17	17.8123	18.6261	18.1334	17.9946	18.1729	17.9465	18.4993	18.0728	18.2254	18.0409	18.5449	17.8567	19.1213	17.8224	17.8863	NaN	4	4	4	3	0.975752
Q99P30	Q99P30	NUDT7_MOUSE	Peroxisomal coenzyme A diphosphatase NUDT7	Nudt7	Nudt7	23.8093	23.7594	23.6971	23.8191	23.9225	23.9672	23.6757	23.9584	23.7695	23.7077	23.7492	23.6431	23.9134	24.0691	24.0854	24.2317	4	4	4	4	0.0017559
Q99P31	Q99P31	HPBP1_MOUSE	Hsp70-binding protein 1	Hspbp1	Hspbp1	21.0292	20.9672	21.4324	21.5261	21.4775	21.2707	21.743	21.4874	21.5638	21.4221	21.4874	21.4015	21.6186	21.3592	21.4118	21.6886	4	4	4	4	0.196885
Q99P58	Q99P58	RB27B_MOUSE	Ras-related protein Rab-27B	Rab27b	Rab27b	NaN	18.5995	NaN	NaN	18.5148	19.2861	19.8239	19.4017	19.81	18.8165	19.261	19.8612	18.6805	18.1585	18.4798	18.6184	1	4	4	4	0.0323365
Q99P72	Q99P72	RTN4_MOUSE	Reticulon-4	Rtn4	Rtn4	21.6843	21.7512	21.8113	21.9207	21.4626	21.632	21.68	21.6671	21.7915	21.6096	21.743	21.9061	21.1395	21.0156	21.4425	21.6714	4	4	4	4	0.00902254
Q99P88	Q99P88	NU155_MOUSE	Nuclear pore complex protein Nup155	Nup155	Nup155	17.4262	18.6309	19.4565	18.6802	18.9232	18.9518	19.1901	17.9396	19.1222	19.4228	18.3087	19.0644	18.7567	18.5339	18.6154	19.0682	4	4	4	4	0.765482
Q99PG2	Q99PG2	OGFR_MOUSE	Opioid growth factor receptor	Ogfr	Ogfr	23.2679	23.4425	23.6649	23.6865	23.9495	23.9495	24.1015	23.654	23.8191	23.9847	23.8385	24.0105	24.1946	24.1871	24.1946	23.5404	4	4	4	4	0.0289899
Q99PL5	Q99PL5	RRBP1_MOUSE	Ribosome-binding protein 1	Rrbp1	Rrbp1	22.6475	22.6253	22.7223	22.654	22.0691	22.5846	22.6364	22.6364	22.502	22.6276	22.4923	22.4726	22.654	22.6971	22.6584	22.4972	4	4	4	4	0.328402
Q99PL6	Q99PL6	UBXN6_MOUSE	UBX domain-containing protein 6	Ubxn6	Ubxn6	19.1781	19.2694	19.1468	19.4632	19.1741	19.0842	18.808	19.2298	19.0194	19.8434	19.1273	19.1804	19.1475	19.6661	19.5798	19.4451	4	4	4	4	0.236197
Q99PP9	Q99PP9	TRI16_MOUSE	Tripartite motif-containing protein 16	Trim16	Trim16	18.1005	18.5909	18.3475	18.1918	17.8729	NaN	17.9348	18.7228	18.2249	17.12	17.9702	17.2806	NaN	18.5547	18.1969	18.9361	4	3	4	3	0.0734313
Q99PR8	Q99PR8	HSPB2_MOUSE	Heat shock protein beta-2	Hspb2	Hspb2	23.6757	23.6757	23.7492	23.7286	23.9847	23.6649	23.5165	23.6865	23.5638	23.5285	23.417	23.4041	23.7695	23.7492	23.7492	23.9225	4	4	4	4	0.0121027
Q99PT1	Q99PT1	GDIR1_MOUSE	Rho GDP-dissociation inhibitor 1	Arhgdia	Arhgdia	26.239	26.4785	26.4583	26.417	26.9428	26.8741	26.7517	26.7771	26.6458	26.8019	26.632	26.8623	26.632	26.6458	26.7129	26.8142	4	4	4	4	0.000284468
Q99PU8	Q99PU8	DHX30_MOUSE	ATP-dependent RNA helicase DHX30	Dhx30	Dhx30	19.2046	18.8374	NaN	19.1822	17.374	NaN	NaN	18.639	17.7929	NaN	17.3189	18.5728	NaN	18.1247	17.973	18.5366	3	2	3	3	0.0972725
Q99PV0	Q99PV0	PRP8_MOUSE	Pre-mRNA-processing-splicing factor 8	Prpf8	Prpf8	20.0951	19.9027	20.0426	20.0691	19.7452	19.8234	19.8108	19.592	19.8874	19.8824	19.693	19.6625	19.7529	19.7048	19.8029	19.7637	4	4	4	4	0.00288901
Q99PW4	Q99PW4	PRPKB_MOUSE	EKC/KEOPS complex subunit Tp53rkb	Tp53rkb	Tp53rkb	NaN	19.3506	19.1426	18.1371	18.3904	18.6467	NaN	NaN	18.5888	NaN	NaN	19.3166	NaN	19.5231	18.7607	18.5878	3	2	2	3	0.798449
Q9CPP6	Q9CPP6	NDUA5_MOUSE	NADH dehydrogenase [ubiquinone] 1 alpha subcomplex subunit 5	Ndufa5	Ndufa5	28.0762	28.1065	28.066	27.9316	27.8741	27.7517	27.7581	27.8324	27.7453	27.8858	27.6595	27.7453	27.8019	28.1164	27.9316	28.0557	4	4	4	4	0.00357769
Q9CPQ1	Q9CPQ1	COX6C_MOUSE	Cytochrome c oxidase subunit 6C	Cox6c	Cox6c	30.9188	30.7129	30.5481	30.6458	29.3724	29.8653	29.7581	29.8901	30.0479	30.1115	30.2869	30.393	29.893	30.3196	29.9814	29.9259	4	4	4	4	8.1768e-05
Q9CPQ3	Q9CPQ3	TOM22_MOUSE	Mitochondrial import receptor subunit TOM22 homolog	Tomm22	Tomm22	23.4676	23.5522	23.417	23.2036	22.1612	22.7594	22.6693	22.4273	23.1931	22.8191	23.1158	23.2961	22.4701	22.9968	23.0821	23.1688	4	4	4	4	0.00153584
Q9CPQ8	Q9CPQ8	ATP5L_MOUSE	ATP synthase subunit g, mitochondrial	Atp5mg	Atp5mg	30.0349	29.7864	29.8339	29.8112	28.6561	28.9031	28.7096	28.8019	29.0711	29.141	29.3088	29.4707	28.7031	29.2692	29.1507	28.8504	4	4	4	4	9.24379e-06
Q9CPR1	Q9CPR1	RWDD4_MOUSE	RWD domain-containing protein 4	Rwdd4	Rwdd4	NaN	18.5492	NaN	19.6355	19.5768	NaN	NaN	19.0053	NaN	NaN	17.7054	18.807	NaN	18.3222	19.3001	19.2606	2	2	2	3	0.454091
Q9CPR4	Q9CPR4	RL17_MOUSE	Large ribosomal subunit protein uL22	Rpl17	Rpl17	24.0443	23.9043	23.9933	23.976	23.6971	23.6971	23.7895	23.848	23.6649	23.7594	24.0105	23.848	23.5285	23.5983	23.5404	23.654	4	4	4	4	0.000461589
Q9CPR5	Q9CPR5	RM15_MOUSE	Large ribosomal subunit protein uL15m	Mrpl15	Mrpl15	21.6453	21.2593	21.3484	21.4874	21.1519	21.0493	21.0625	21.0625	21.3211	21.2243	21.1206	21.2361	21.1395	21.4972	21.1143	21.1825	4	4	4	4	0.019109
Q9CPS6	Q9CPS6	HINT3_MOUSE	Adenosine 5'-monophosphoramidase HINT3	Hint3	Hint3	22.0426	22.0393	22.1825	22.0426	21.1332	21.8152	21.6409	21.8614	21.9812	21.9459	21.4775	22.0054	21.7348	22.0625	21.5869	21.9601	4	4	4	4	0.104758
Q9CPT4	Q9CPT4	MYDGF_MOUSE	Myeloid-derived growth factor	Mydgf	Mydgf	21.7756	21.632	21.6409	21.3592	21.8385	21.7915	21.6886	21.8987	21.3045	21.4015	21.5823	20.9316	21.714	21.6671	21.9601	21.9024	4	4	4	4	0.00639791
Q9CPU0	Q9CPU0	LGUL_MOUSE	Lactoylglutathione lyase	Glo1	Glo1	25.8997	26.189	26.2768	25.8881	26.4488	26.4218	26.4923	26.5898	26.3729	26.3118	26.2517	26.3239	26.4409	26.5135	26.4999	26.4441	4	4	4	4	0.000481726
Q9CPU2	Q9CPU2	NDUB2_MOUSE	NADH dehydrogenase [ubiquinone] 1 beta subcomplex subunit 2, mitochondrial	Ndufb2	Ndufb2	26.0127	25.7945	25.6622	25.2571	23.9584	24.3975	24.239	24.1488	24.8093	24.9584	24.7441	24.9271	24.317	24.8528	24.5869	24.8623	4	4	4	4	8.04408e-06
Q9CPU4	Q9CPU4	MGST3_MOUSE	Glutathione S-transferase 3, mitochondrial	Mgst3	Mgst3	25.7286	26.4488	26.5419	26.5624	25.7024	25.9293	25.7415	25.8093	26.1642	26.0732	26.1449	26.3153	26.0691	26.4138	26.1661	26.2821	4	4	4	4	0.0286618
Q9CPV4	Q9CPV4	GLOD4_MOUSE	Glyoxalase domain-containing protein 4	Glod4	Glod4	25.7103	25.6703	25.5492	25.5433	25.976	25.9248	25.7182	26.0233	25.7895	25.9316	25.8788	25.8118	25.8142	26.0935	25.9977	25.9847	4	4	4	4	0.00220765
Q9CPW3	Q9CPW3	RM54_MOUSE	Large ribosomal subunit protein mL54	Mrpl54	Mrpl54	20.9601	20.7715	20.9243	20.9459	20.8876	20.2764	NaN	20.9098	20.3962	20.0821	20.6628	19.9459	20.8113	20.6714	20.5356	20.6364	4	3	4	4	0.0228166
Q9CPW4	Q9CPW4	ARPC5_MOUSE	Actin-related protein 2/3 complex subunit 5	Arpc5	Arpc5	21.8576	22.1886	22.5309	22.4221	22.3045	22.5846	22.4476	22.5708	22.3778	22.7533	22.7119	22.632	22.2905	22.4874	22.714	22.155	4	4	4	4	0.177173
Q9CPW9	Q9CPW9	MAP12_MOUSE	Methionine aminopeptidase 1D, mitochondrial	Metap1d	Metap1d	NaN	NaN	NaN	NaN	20.6886	NaN	19.7224	20.4067	NaN	NaN	NaN	NaN	20.9316	19.8273	NaN	NaN	0	3	0	2	0.859235
Q9CPX4	Q9CPX4	Q9CPX4_MOUSE	Ferritin	Ftl1	Ftl1	25.0148	25.3679	25.3101	25.0854	25.9825	25.8409	25.6375	25.8647	25.6403	25.7846	25.7363	25.6125	25.5075	25.4676	25.6458	25.2571	4	4	4	4	0.000223988
Q9CPX6	Q9CPX6	ATG3_MOUSE	Ubiquitin-like-conjugating enzyme ATG3	Atg3	Atg3	18.706	19.4873	18.6501	19.4719	19.0103	19.0419	19.5262	19.1988	18.8574	19.7186	19.34	18.605	19.5721	18.8856	NaN	19.292	4	4	4	3	0.946213
Q9CPX7	Q9CPX7	RT16_MOUSE	Small ribosomal subunit protein bS16m	Mrps16	Mrps16	19.8953	20.0951	19.7292	19.7942	19.5563	19.3035	19.6214	19.1473	19.2846	19.7891	19.5497	19.4925	19.8116	19.7383	19.5228	19.789	4	4	4	4	0.0166953
Q9CPX8	Q9CPX8	QCR10_MOUSE	Cytochrome b-c1 complex subunit 10	Uqcr11	Uqcr11	25.4073	24.217	23.632	23.7182	22.5285	22.6029	22.0756	22.417	22.9899	23.3645	22.8269	23.5045	22.3988	23.2361	23.3101	23.1612	4	4	4	4	0.00185343
Q9CPY0	Q9CPY0	MRM2_MOUSE	rRNA methyltransferase 2, mitochondrial	Mrm2	Mrm2	14.7832	15.5251	16.8521	17.0692	16.3066	16.4729	16.7674	15.3716	16.3313	14.5882	14.8488	14.8184	16.8109	17.1539	16.5792	NaN	4	4	4	3	0.0841911
Q9CPY1	Q9CPY1	RM51_MOUSE	Large ribosomal subunit protein mL51	Mrpl51	Mrpl51	20.7056	21.7307	21.3857	20.9459	20.4375	NaN	20.2535	20.8113	20.9742	20.8191	NaN	NaN	NaN	NaN	NaN	20.4874	4	3	2	1	0.120279
Q9CPY7	Q9CPY7	AMPL_MOUSE	Cytosol aminopeptidase	Lap3	Lap3	24.217	24.2961	24.2961	24.1795	24.2096	24.317	24.239	24.4041	24.2463	24.2891	24.1795	24.2961	24.558	24.5225	24.4041	24.1565	4	4	4	4	0.173486
Q9CPZ8	Q9CPZ8	COXM1_MOUSE	COX assembly mitochondrial protein homolog	Cmc1	Cmc1	NaN	21.7348	NaN	22.019	21.7223	21.7056	21.5685	21.8423	NaN	21.5309	21.5309	21.6409	NaN	NaN	21.7634	21.4425	2	4	3	2	0.173737
Q9CQ00	Q9CQ00	DMAC1_MOUSE	Distal membrane-arm assembly complex protein 1	Dmac1	Dmac1	24.317	24.1946	24.391	24.1642	23.3101	23.6096	23.5285	23.5045	23.9316	23.8858	23.9495	23.9406	23.5754	23.7895	23.6757	23.8858	4	4	4	4	2.31068e-06
Q9CQ02	Q9CQ02	COMD4_MOUSE	COMM domain-containing protein 4	Commd4	Commd4	17.6102	18.1106	18.0483	18.4894	17.195	18.383	17.8925	17.892	17.4439	18.4043	18.087	18.4981	17.9907	18.3764	NaN	17.9155	4	4	4	3	0.7873
Q9CQ06	Q9CQ06	RM24_MOUSE	Large ribosomal subunit protein uL24m	Mrpl24	Mrpl24	24.6971	24.5045	24.5285	24.3444	24.1015	24.2535	24.3239	24.2243	24.217	24.1795	24.141	24.3444	24.4551	24.3307	24.1565	24.4614	4	4	4	4	0.0134961
Q9CQ10	Q9CQ10	CHMP3_MOUSE	Charged multivesicular body protein 3	Chmp3	Chmp3	21.1206	21.4273	NaN	NaN	21.6186	NaN	21.3101	21.1457	21.2593	21.7182	NaN	21.7348	NaN	21.1825	NaN	21.2593	2	3	3	2	0.392666
Q9CQ19	Q9CQ19	MYL9_MOUSE	Myosin regulatory light polypeptide 9	Myl9	Myl9	23.0139	23.4425	23.2096	23.0376	22.8288	23.1627	23.2679	23.2821	23.2243	23.1581	22.9968	23.2821	23.0691	22.9495	23.2961	23.2214	4	4	4	4	0.980614
Q9CQ22	Q9CQ22	LTOR1_MOUSE	Ragulator complex protein LAMTOR1	Lamtor1	Lamtor1	21.0886	21.0088	20.9882	20.895	20.2302	20.2066	20.1457	19.9742	20.5165	20.6714	20.6186	20.4375	20.1704	20.3962	20.5823	20.6364	4	4	4	4	1.32931e-05
Q9CQ28	Q9CQ28	DPH6_MOUSE	Diphthine--ammonia ligase	Dph6	Dph6	20.1332	20.5356	20.953	20.5823	21.1395	20.3538	19.8054	20.9601	NaN	21.4221	21.0951	20.6096	20.0691	NaN	21.391	20.714	4	4	3	3	0.602327
Q9CQ40	Q9CQ40	RM49_MOUSE	Large ribosomal subunit protein mL49	Mrpl49	Mrpl49	22.4221	22.2792	21.8538	22.1301	21.9098	21.8423	21.6051	21.5451	21.4375	21.6671	21.6929	21.8423	21.9024	22.0224	21.7675	22.0156	4	4	4	4	0.0078428
Q9CQ43	Q9CQ43	DUT_MOUSE	Deoxyuridine 5'-triphosphate nucleotidohydrolase	Dut	Dut	20.265	19.9459	19.7809	19.7249	19.3679	19.5968	19.7704	19.6984	19.561	19.818	19.7468	19.731	19.8054	20.1946	19.8254	19.6888	4	4	4	4	0.124505
Q9CQ45	Q9CQ45	NENF_MOUSE	Neudesin	Nenf	Nenf	NaN	13.2827	NaN	13.1765	NaN	14.3553	NaN	13.6923	NaN	NaN	NaN	NaN	NaN	13.8945	13.6421	14.8954	2	2	0	3	0.25337
Q9CQ48	Q9CQ48	NUDC2_MOUSE	NudC domain-containing protein 2	Nudcd2	Nudcd2	20.9742	21.3211	21.5731	21.5961	21.8269	21.6671	21.9985	21.6096	21.7995	21.8876	22.1111	21.7995	21.4118	21.7675	21.7715	21.85	4	4	4	4	0.0205294
Q9CQ54	Q9CQ54	NDUC2_MOUSE	NADH dehydrogenase [ubiquinone] 1 subunit C2	Ndufc2	Ndufc2	28.2123	27.7833	27.6998	27.7708	26.726	27.1015	26.9203	27.0609	27.2625	27.3324	27.3745	27.5014	26.965	27.4234	27.2353	27.0711	4	4	4	4	9.14863e-05
Q9CQ56	Q9CQ56	USE1_MOUSE	Vesicle transport protein USE1	Use1	Use1	17.5735	17.6533	17.2006	17.1001	NaN	NaN	NaN	17.4862	16.8513	NaN	NaN	NaN	NaN	NaN	NaN	NaN	4	1	1	0	1
Q9CQ60	Q9CQ60	6PGL_MOUSE	6-phosphogluconolactonase	Pgls	Pgls	22.4626	22.2273	22.3017	21.8191	22.2066	22.0854	22.002	21.9566	21.953	22.0292	22.0821	22.1143	21.9495	22.0886	22.1111	22.3884	4	4	4	4	0.589287
Q9CQ62	Q9CQ62	DECR_MOUSE	2,4-dienoyl-CoA reductase [(3E)-enoyl-CoA-producing], mitochondrial	Decr1	Decr1	28.9567	29.0583	28.9259	28.9174	28.6798	28.7833	28.5898	28.7517	28.673	28.8593	28.8173	28.7195	28.805	29.2007	28.8324	28.6931	4	4	4	4	0.0588601
Q9CQ65	Q9CQ65	MTAP_MOUSE	S-methyl-5'-thioadenosine phosphorylase	Mtap	Mtap	23.5404	23.5638	23.4041	23.48	23.632	23.632	23.654	23.7077	23.5522	23.6757	23.6971	23.4551	23.6096	23.5869	23.7492	23.7995	4	4	4	4	0.0420564
Q9CQ69	Q9CQ69	QCR8_MOUSE	Cytochrome b-c1 complex subunit 8	Uqcrq	Uqcrq	31.4532	31.2135	31.2308	31.3196	29.8785	30.2647	30.1604	30.2647	30.5481	30.5014	30.7927	30.7692	30.4334	30.8234	30.5203	30.4032	4	4	4	4	3.00292e-06
Q9CQ73	Q9CQ73	PKP2_MOUSE	Plakophilin-2	Pkp2	Pkp2	25.2607	25.1757	25.2133	25.1527	24.5869	24.8433	24.6918	24.7077	24.8385	24.8904	24.8717	24.9933	24.7645	24.8764	24.7389	24.867	4	4	4	4	5.453e-06
Q9CQ75	Q9CQ75	NDUA2_MOUSE	NADH dehydrogenase [ubiquinone] 1 alpha subcomplex subunit 2	Ndufa2	Ndufa2	28.0813	27.8682	27.8799	27.8385	27.7833	27.7581	27.6181	27.6931	27.7129	27.6865	27.604	27.6865	27.8445	27.8385	27.7325	27.7389	4	4	4	4	0.00377655
Q9CQ79	Q9CQ79	TXND9_MOUSE	Thioredoxin domain-containing protein 9	Txndc9	Txndc9	19.6639	19.6443	19.4855	19.8797	19.9742	19.3754	19.9742	19.4977	19.3989	19.0508	19.3573	19.1197	19.5231	19.3758	19.9742	19.1339	4	4	4	4	0.0953744
Q9CQ80	Q9CQ80	VPS25_MOUSE	Vacuolar protein-sorting-associated protein 25	Vps25	Vps25	23.1158	23.3239	23.2679	23.0609	23.2006	23.2463	22.6584	23.1886	23.0983	23.1565	23.1363	23.1704	23.2961	23.1222	23.3645	23.2679	4	4	4	4	0.431582
Q9CQ85	Q9CQ85	TIM22_MOUSE	Mitochondrial import inner membrane translocase subunit Tim22	Timm22	Timm22	21.4221	20.8876	21.2535	21.2243	NaN	NaN	NaN	20.417	NaN	NaN	20.6006	NaN	20.417	20.0951	NaN	20.2535	4	1	1	3	0.00167458
Q9CQ86	Q9CQ86	MIEN1_MOUSE	Migration and invasion enhancer 1	Mien1	Mien1	20.85	20.8727	21.1395	21.0691	20.7876	20.7553	20.8802	20.714	21.0559	20.9243	20.7715	21.0292	20.9098	21.1765	21.0756	21.5117	4	4	4	4	0.0419109
Q9CQ88	Q9CQ88	TSN31_MOUSE	Tetraspanin-31	Tspan31	Tspan31	NaN	14.6558	15.3665	14.7418	NaN	14.6616	14.3561	14.454	14.0571	14.5283	14.9598	NaN	NaN	NaN	14.5246	14.5444	3	3	3	2	0.396607
Q9CQ89	Q9CQ89	CUTA_MOUSE	Protein CutA	Cuta	Cuta	20.1825	19.1982	20.1581	19.5077	19.7693	19.8778	19.6062	19.5637	18.1817	19.7098	19.4427	20.1457	19.7044	18.8709	19.6428	19.8256	4	4	4	4	0.724079
Q9CQ91	Q9CQ91	NDUA3_MOUSE	NADH dehydrogenase [ubiquinone] 1 alpha subcomplex subunit 3	Ndufa3	Ndufa3	27.1312	27.2077	27.0084	27.0401	25.9383	26.1391	26.3811	26.2926	26.604	26.7129	26.7129	26.8264	26.2096	26.6595	26.574	26.726	4	4	4	4	4.24584e-05
Q9CQ92	Q9CQ92	FIS1_MOUSE	Mitochondrial fission 1 protein	Fis1	Fis1	24.2096	24.217	24.1795	24.1946	23.4676	23.48	23.48	23.5754	23.6431	23.8288	23.8385	23.9847	23.7389	23.8576	23.8858	23.8093	4	4	4	4	5.04239e-07
Q9CQA1	Q9CQA1	TPPC5_MOUSE	Trafficking protein particle complex subunit 5	Trappc5	Trappc5	20.3321	19.4418	19.3358	20.1704	19.3343	19.3692	19.1307	19.6	19.6369	19.385	19.365	19.451	19.8368	19.5206	19.7307	19.828	4	4	4	4	0.126907
Q9CQA3	Q9CQA3	SDHB_MOUSE	Succinate dehydrogenase [ubiquinone] iron-sulfur subunit, mitochondrial	Sdhb	Sdhb	29.8623	29.7486	29.6646	29.6915	29.1937	29.4154	29.2957	29.326	29.3683	29.3971	29.4012	29.4134	29.4688	29.6475	29.4433	29.5278	4	4	4	4	2.87226e-05
Q9CQA6	Q9CQA6	CHCH1_MOUSE	Small ribosomal subunit protein mS37	Chchd1	Chchd1	21.2707	21.4118	21.2243	21.1079	20.3752	21.1143	20.953	20.9098	20.9024	20.5823	20.4972	20.7553	20.8034	20.5356	20.1704	21.2593	4	4	4	4	0.0642267
Q9CQA9	Q9CQA9	NTPCR_MOUSE	Cancer-related nucleoside-triphosphatase homolog	Ntpcr	Ntpcr	22.8519	22.4425	NaN	22.6209	NaN	22.7369	NaN	NaN	NaN	22.3045	NaN	NaN	22.741	22.8034	NaN	NaN	3	1	1	2	0.450858
Q9CQB2	Q9CQB2	MCRI2_MOUSE	MAPK regulated corepressor interacting protein 2	Mcrip2	Mcrip2	20.2877	20.2764	20.2302	20.3101	20.3645	19.7399	19.904	20.2419	19.9307	19.9459	20.2066	20.0156	20.3752	20.4576	20.2989	20.2185	4	4	4	4	0.052491
Q9CQB5	Q9CQB5	CISD2_MOUSE	CDGSH iron-sulfur domain-containing protein 2	Cisd2	Cisd2	22.1174	21.8727	21.8538	21.8073	20.9672	21.265	21.1015	21.2419	21.4375	21.3752	21.4425	21.632	21.1457	21.2535	21.2243	21.2302	4	4	4	4	2.57653e-06
Q9CQB7	Q9CQB7	LYRM1_MOUSE	LYR motif-containing protein 1	Lyrm1	Lyrm1	16.1755	16.1376	NaN	16.1288	15.5673	15.1389	15.5554	15.7919	15.6367	16.1268	15.5832	NaN	NaN	16.1715	15.5492	15.6106	3	4	3	3	0.074624
Q9CQC6	Q9CQC6	5MP2_MOUSE	eIF5-mimic protein 2	Bzw1	Bzw1	21.9566	21.6584	21.7634	21.9061	21.6971	21.953	21.7512	21.8191	21.6006	21.8152	21.743	21.6929	21.3699	21.9459	21.7348	21.6843	4	4	4	4	0.533881
Q9CQC7	Q9CQC7	NDUB4_MOUSE	NADH dehydrogenase [ubiquinone] 1 beta subcomplex subunit 4	Ndufb4	Ndufb4	28.877	28.5898	28.5352	28.6251	27.5165	27.7833	27.726	27.7708	28.0609	27.9595	28.2077	28.2935	27.9146	28.189	27.9484	27.9259	4	4	4	4	4.40616e-06
Q9CQC9	Q9CQC9	SAR1B_MOUSE	Small COPII coat GTPase SAR1B	Sar1b	Sar1b	23.895	23.6757	24.0526	23.8858	24.0359	23.9316	23.632	23.8576	23.7182	23.5754	23.6971	23.7895	23.9316	23.9134	23.9672	24.2891	4	4	4	4	0.0645927
Q9CQD1	Q9CQD1	RAB5A_MOUSE	Ras-related protein Rab-5A	Rab5a	Rab5a	21.7594	21.9495	21.7348	21.8913	21.5915	21.4476	21.5638	21.502	21.5545	21.4324	21.9134	21.7796	21.4324	21.5213	21.5915	21.5915	4	4	4	4	0.0184477
Q9CQE1	Q9CQE1	NPS3B_MOUSE	Protein NipSnap homolog 3B	Nipsnap3b	Nipsnap3b	NaN	20.4375	20.1457	20.0156	19.7857	20.3857	20.6006	20.5451	20.2185	20.3211	20.265	19.8333	20.6276	19.8635	19.9882	20.343	3	4	4	4	0.873277
Q9CQE2	Q9CQE2	TM223_MOUSE	Transmembrane protein 223	Tmem223	Tmem223	20.2185	20.002	19.9459	20.265	19.1597	19.4877	19.924	19.6379	19.9601	20.002	19.2498	19.6662	19.7915	20.0426	19.2202	19.3513	4	4	4	4	0.102022
Q9CQE3	Q9CQE3	RT17_MOUSE	Small ribosomal subunit protein uS17m	Mrps17	Mrps17	21.1457	20.9951	20.4476	21.0493	19.9025	19.2185	19.736	19.7548	19.5077	20.1457	19.8655	20.3857	20.4576	20.68	20.6276	20.2989	4	4	4	4	0.000334886
Q9CQE5	Q9CQE5	RGS10_MOUSE	Regulator of G-protein signaling 10	Rgs10	Rgs10	18.336	19.0004	18.862	18.3922	19.2179	18.9686	19.0276	19.1614	19.4608	19.2873	19.2689	19.7317	19.2141	18.6486	19.0691	19.1448	4	4	4	4	0.00520836
Q9CQE8	Q9CQE8	RTRAF_MOUSE	RNA transcription, translation and transport factor protein	RTRAF	RTRAF	23.3645	23.3511	23.3511	23.2096	23.2346	23.0325	23.0393	22.9637	23.0526	23.0207	22.7574	22.848	23.214	23.2405	23.2477	23.2419	4	4	4	4	0.000443629
Q9CQF0	Q9CQF0	RM11_MOUSE	Large ribosomal subunit protein uL11m	Mrpl11	Mrpl11	21.3962	21.2185	20.85	21.1332	20.4874	20.6714	20.5545	20.4972	20.6714	20.6006	20.5638	20.7796	21.0292	21.1332	20.7955	20.8423	4	4	4	4	0.000468563
Q9CQF3	Q9CQF3	CPSF5_MOUSE	Cleavage and polyadenylation specificity factor subunit 5	Nudt21	Nudt21	20.7715	20.5915	20.9024	20.9742	20.8651	20.9742	20.6364	20.7471	20.7876	20.7876	20.6628	20.7471	20.5638	20.5823	20.6886	20.5356	4	4	4	4	0.0805396
Q9CQF4	Q9CQF4	MRES1_MOUSE	Mitochondrial transcription rescue factor 1	Mtres1	Mtres1	23.9672	23.9406	23.8191	23.9406	23.6096	23.6865	23.4923	23.6865	23.6209	23.5754	23.7995	23.5869	23.6757	24.1015	23.895	23.867	4	4	4	4	0.0050521
Q9CQF6	Q9CQF6	ADPPT_MOUSE	L-aminoadipate-semialdehyde dehydrogenase-phosphopantetheinyl transferase	Aasdhppt	Aasdhppt	18.8029	19.1488	19.0708	NaN	19.1327	18.7657	18.9621	19.3684	18.6469	18.6624	18.3491	17.9024	19.066	NaN	18.6362	19.0677	3	4	4	3	0.025488
Q9CQF9	Q9CQF9	PCYOX_MOUSE	Prenylcysteine oxidase 1	Pcyox1	Pcyox1	22.3294	22.5093	22.5309	22.4196	22.0854	22.2273	22.2506	22.1047	22.3017	22.0493	22.1426	22.3211	22.2243	22.1457	22.0559	21.714	4	4	4	4	0.0115941
Q9CQH3	Q9CQH3	NDUB5_MOUSE	NADH dehydrogenase [ubiquinone] 1 beta subcomplex subunit 5, mitochondrial	Ndufb5	Ndufb5	28.1652	27.8916	27.8264	27.8741	26.7517	27.0914	26.9428	27.1507	27.3745	27.3066	27.509	27.6181	27.217	27.4862	27.2714	27.2891	4	4	4	4	9.65176e-06
Q9CQH7	Q9CQH7	BT3L4_MOUSE	Transcription factor BTF3 homolog 4	Btf3l4	Btf3l4	22.867	22.6886	22.5823	22.632	22.4298	22.6119	22.4144	22.6671	22.5915	22.5823	22.3672	22.9619	22.9548	22.6051	22.7451	22.8783	4	4	4	4	0.217379
Q9CQI3	Q9CQI3	GMFB_MOUSE	Glia maturation factor beta	Gmfb	Gmfb	22.9207	22.8727	22.8651	22.867	23.4298	23.1301	23.1581	23.2535	23.2317	23.2288	23.1719	23.391	23.2492	23.3101	23.2821	23.3511	4	4	4	4	5.63075e-05
Q9CQI6	Q9CQI6	COTL1_MOUSE	Coactosin-like protein	Cotl1	Cotl1	21.5592	21.743	22.0559	21.7013	22.0526	22.3484	22.2821	22.3045	22.1673	22.1174	21.9777	22.4601	21.9243	21.9316	22.2905	22.0359	4	4	4	4	0.0127776
Q9CQI7	Q9CQI7	RU2B_MOUSE	U2 small nuclear ribonucleoprotein B''	Snrpb2	Snrpb2	22.1734	23.087	22.6231	23.1222	22.4701	22.7553	22.0886	22.743	22.9725	22.5427	NaN	21.2535	22.7796	22.8651	22.9079	22.7695	4	4	3	4	0.42749
Q9CQJ2	Q9CQJ2	PIHD1_MOUSE	PIH1 domain-containing protein 1	Pih1d1	Pih1d1	14.2629	15.0237	14.5437	14.6595	14.5467	14.494	NaN	15.3257	14.5817	14.7716	14.982	14.5768	14.3523	15.3511	15.2337	14.5867	4	3	4	4	0.803666
Q9CQJ4	Q9CQJ4	RING2_MOUSE	E3 ubiquitin-protein ligase RING2	Rnf2	Rnf2	NaN	NaN	NaN	NaN	NaN	NaN	NaN	20.1206	20.6886	21.2535	21.1269	NaN	NaN	NaN	NaN	NaN	0	1	3	0	1
Q9CQJ6	Q9CQJ6	DENR_MOUSE	Density-regulated protein	Denr	Denr	22.4923	22.6051	22.8307	22.8014	22.5662	NaN	22.3962	22.5356	22.7035	22.5522	22.7056	22.7895	22.6865	NaN	22.5427	22.8073	4	3	4	3	0.234762
Q9CQJ8	Q9CQJ8	NDUB9_MOUSE	NADH dehydrogenase [ubiquinone] 1 beta subcomplex subunit 9	Ndufb9	Ndufb9	26.4785	27.2535	27.0401	27.1015	26.1681	26.4282	25.8019	26.3187	26.4425	26.6458	26.4769	26.7645	25.8694	26.8504	26.6595	26.5609	4	4	4	4	0.0282843
Q9CQK7	Q9CQK7	RWDD1_MOUSE	RWD domain-containing protein 1	Rwdd1	Rwdd1	23.3101	23.1534	22.7451	22.7614	22.9189	22.4118	22.2621	22.4726	22.6209	22.7533	22.8327	22.4576	22.2036	22.3129	23.1734	22.8783	4	4	4	4	0.230459
Q9CQL1;P61327	Q9CQL1	MGN2_MOUSE;MGN_MOUSE	Protein mago nashi homolog	Magoh;Magohb	Magoh	20.8346	21.2477	21.0559	20.9243	20.7056	21.2877	21.0224	21.1332	20.9951	21.4221	21.0951	20.6006	20.9098	20.9171	20.8423	21.2707	4	4	4	4	0.991139
Q9CQL4	Q9CQL4	RM20_MOUSE	Large ribosomal subunit protein bL20m	Mrpl20	Mrpl20	19.9316	19.9601	19.7	20.002	19.4229	19.4454	19.2955	19.4446	19.6075	19.5383	19.546	19.5376	19.7722	19.5268	19.3567	19.6741	4	4	4	4	0.000620572
Q9CQL5	Q9CQL5	RM18_MOUSE	Large ribosomal subunit protein uL18m	Mrpl18	Mrpl18	23.3239	23.1519	22.8093	23.0476	23.0156	22.9352	22.9243	22.8191	22.7614	22.8132	22.9207	23.0983	23.087	23.3645	22.8327	22.8073	4	4	4	4	0.500983
Q9CQM2	Q9CQM2	ERD22_MOUSE	ER lumen protein-retaining receptor 2	Kdelr2	Kdelr2	15.6064	16.4625	16.0465	NaN	15.3256	NaN	15.2136	NaN	NaN	14.3944	14.1159	NaN	15.7951	16.0618	NaN	13.7864	3	2	2	3	0.190115
Q9CQM5	Q9CQM5	TXD17_MOUSE	Thioredoxin domain-containing protein 17	Txndc17	Txndc17	23.0493	23.2229	23.3101	22.8969	23.3511	23.141	23.3101	23.3778	23.2535	23.2506	23.1749	23.2961	23.141	23.391	23.4041	23.3239	4	4	4	4	0.171932
Q9CQM9	Q9CQM9	GLRX3_MOUSE	Glutaredoxin-3	Glrx3	Glrx3	23.1719	23.2521	23.2679	23.2258	23.3511	23.417	23.3778	23.3645	23.3376	23.391	23.391	23.3511	23.3778	23.5285	23.5165	23.5638	4	4	4	4	7.30911e-05
Q9CQN1	Q9CQN1	TRAP1_MOUSE	Heat shock protein 75 kDa, mitochondrial	Trap1	Trap1	24.558	24.4362	24.417	24.3844	24.2891	24.3778	24.275	24.4234	24.2891	24.3578	24.2317	24.3239	24.5105	24.6153	24.3444	24.317	4	4	4	4	0.0938307
Q9CQN6	Q9CQN6	TM14C_MOUSE	Transmembrane protein 14C	Tmem14c	Tmem14c	24.7338	24.2821	24.2243	24.2891	23.5754	24.0609	24.019	23.895	24.4298	24.0526	24.2535	24.48	23.895	24.1946	23.8385	24.3578	4	4	4	4	0.0343327
Q9CQN7	Q9CQN7	RM41_MOUSE	Large ribosomal subunit protein mL41	Mrpl41	Mrpl41	26.7645	25.6237	25.3545	26.0547	25.7821	25.7441	25.5638	25.9383	25.7821	25.8336	26.0169	25.902	25.9825	26.0254	25.6209	25.9955	4	4	4	4	0.864592
Q9CQP0	Q9CQP0	RM33_MOUSE	Large ribosomal subunit protein bL33m	Mrpl33	Mrpl33	20.7553	20.7634	20.8191	20.7553	20.5261	20.417	20.2302	20.5545	20.5823	20.4972	20.7796	20.3645	20.5356	20.7223	20.6186	20.4375	4	4	4	4	0.0212222
Q9CQP2	Q9CQP2	TPPC2_MOUSE	Trafficking protein particle complex subunit 2	Trappc2	Trappc2	20.4775	19.9882	NaN	20.5165	19.8119	20.0951	19.8134	20.2535	19.4577	NaN	19.8984	19.9264	19.8074	20.1332	20.2535	NaN	3	4	3	3	0.114388
Q9CQQ0	Q9CQQ0	SMIM8_MOUSE	Small integral membrane protein 8	Smim8	Smim8	22.9207	22.4775	22.343	22.7223	21.5915	21.714	NaN	21.4626	21.8802	22.155	22.0526	22.2036	NaN	22.1581	22.2477	22.1395	4	3	4	3	0.000133618
Q9CQQ7	Q9CQQ7	AT5F1_MOUSE	ATP synthase F(0) complex subunit B1, mitochondrial	Atp5pb	Atp5pb	29.6424	29.5718	29.5664	29.4938	28.5826	28.9456	28.9316	28.9146	29.1189	29.0788	29.1556	29.2935	29.0634	29.2935	29.0479	29.0003	4	4	4	4	2.31788e-05
Q9CQQ8	Q9CQQ8	LSM7_MOUSE	U6 snRNA-associated Sm-like protein LSm7	Lsm7	Lsm7	19.5444	20.2989	19.2608	19.2122	19.4398	NaN	19.7139	19.6494	NaN	19.1982	NaN	NaN	19.7601	19.4709	19.0451	NaN	4	3	1	3	0.832564
Q9CQR2	Q9CQR2	RS21_MOUSE	Small ribosomal subunit protein eS21	Rps21	Rps21	23.2821	23.3239	23.391	23.1174	23.7995	23.654	23.5404	23.4298	23.3239	23.4923	23.1222	23.4551	23.5404	23.5045	23.5165	23.2229	4	4	4	4	0.0453729
Q9CQR4	Q9CQR4	ACO13_MOUSE	Acyl-coenzyme A thioesterase 13	Acot13	Acot13	29.0453	29.3239	29.2979	29.1386	29.4804	29.5736	29.3088	29.6424	29.4785	29.17	29.1652	29.2647	29.5203	29.4804	29.5052	29.5718	4	4	4	4	0.006324
Q9CQR6	Q9CQR6	PPP6_MOUSE	Serine/threonine-protein phosphatase 6 catalytic subunit	Ppp6c	Ppp6c	21.8876	21.5069	21.4676	21.5823	21.714	21.7056	21.3857	21.6364	21.7995	21.6453	21.5545	21.9316	21.1886	21.7836	21.8113	21.5823	4	4	4	4	0.758934
Q9CQS4	Q9CQS4	S2546_MOUSE	Mitochondrial outer membrane protein SLC25A46	Slc25a46	Slc25a46	20.9672	20.8576	20.4676	20.8113	19.4814	19.4418	19.7391	20.002	19.5921	20.2419	19.8439	20.1825	20.0292	20.5261	19.8305	20.2185	4	4	4	4	0.00064409
Q9CQS8	Q9CQS8	SC61B_MOUSE	Protein transport protein Sec61 subunit beta	Sec61b	Sec61b	22.7594	22.4349	22.4221	22.5141	21.68	22.019	22.2419	22.1886	21.953	21.9134	22.2155	22.0592	21.8073	22.1795	22.0224	21.9459	4	4	4	4	0.00321536
Q9CQT1	Q9CQT1	MTNA_MOUSE	Methylthioribose-1-phosphate isomerase	Mri1	Mri1	25.5225	25.7517	25.9847	25.8717	26.3795	26.1946	26.3795	26.2021	26.3049	26.3795	26.3324	26.4282	26.1488	26.1293	26.2096	26.329	4	4	4	4	0.000109022
Q9CQU0	Q9CQU0	TXD12_MOUSE	Thioredoxin domain-containing protein 12	Txndc12	Txndc12	22.3156	22.4775	22.3017	22.2877	22.2155	22.6409	22.5333	22.5356	22.3457	22.2243	22.1581	22.0723	22.44	22.5427	22.4349	21.9812	4	4	4	4	0.202407
Q9CQU3	Q9CQU3	RER1_MOUSE	Protein RER1	Rer1	Rer1	21.3376	21.0559	NaN	20.5165	NaN	NaN	20.0292	NaN	NaN	NaN	NaN	NaN	NaN	20.0426	NaN	NaN	3	1	0	1	1
Q9CQV1	Q9CQV1	TIM16_MOUSE	Mitochondrial import inner membrane translocase subunit TIM16	Pam16	Pam16	24.3101	24.1719	24.4551	24.3031	23.867	23.4676	23.6096	24.0691	23.9584	23.7796	23.7695	24.3031	23.8764	24.1795	23.8576	23.9043	4	4	4	4	0.0171887
Q9CQV5	Q9CQV5	RT24_MOUSE	Small ribosomal subunit protein uS3m	Mrps24	Mrps24	20.1079	19.8596	20.4067	20.0691	19.4651	NaN	19.7411	19.9601	19.8154	19.9742	20.1079	20.2535	20.1206	20.0559	19.9174	20.2185	4	3	4	4	0.100092
Q9CQV6	Q9CQV6	MLP3B_MOUSE	Microtubule-associated proteins 1A/1B light chain 3B	Map1lc3b	Map1lc3b	NaN	21.0156	21.2593	20.5731	21.8423	21.5777	21.3045	21.5915	NaN	21.1332	20.9243	21.0756	21.1206	20.8876	NaN	20.5823	3	4	3	3	0.0147486
Q9CQV7	Q9CQV7	TIM14_MOUSE	Mitochondrial import inner membrane translocase subunit TIM14	Dnajc19	Dnajc19	21.4972	20.8576	20.9316	20.9459	20.1825	20.4874	20.6096	20.5451	20.5545	20.6364	20.2764	20.343	20.6714	20.7056	20.4273	20.5356	4	4	4	4	0.00372938
Q9CQV8	Q9CQV8	1433B_MOUSE	14-3-3 protein beta/alpha	Ywhab	Ywhab	25.3745	25.4041	25.1908	25.3578	25.5045	25.6375	25.5433	25.6096	25.5255	25.5955	25.5105	25.5638	25.6153	25.5725	25.4488	25.3778	4	4	4	4	0.00502751
Q9CQW1	Q9CQW1	YKT6_MOUSE	Synaptobrevin homolog YKT6	Ykt6	Ykt6	21.6409	21.5309	21.6886	21.5545	21.0493	21.6096	21.3645	21.6843	21.5685	21.5069	21.5213	21.8191	21.4067	21.5961	21.5165	21.5592	4	4	4	4	0.432236
Q9CQW2	Q9CQW2	ARL8B_MOUSE	ADP-ribosylation factor-like protein 8B	Arl8b	Arl8b	22.8113	22.8249	22.9079	23.0625	21.8727	22.3511	22.3348	22.3988	22.4425	22.1825	22.4067	22.4726	22.3239	22.4144	22.6096	22.8093	4	4	4	4	0.0017167
Q9CQW3	Q9CQW3	PROZ_MOUSE	Vitamin K-dependent protein Z	Proz	Proz	19.213	19.1114	19.4285	18.8002	19.2758	20.265	20.2764	19.5933	20.0426	20.1206	20.68	20.4676	19.1972	19.9742	20.1581	19.9742	4	4	4	4	0.00738189
Q9CQW9	Q9CQW9	IFM3_MOUSE	Interferon-induced transmembrane protein 3	Ifitm3	Ifitm3	20.5069	20.7876	20.4476	20.4067	20.7634	20.7553	20.5638	20.6453	20.7796	21.002	20.9171	20.953	20.654	20.5915	20.7876	20.3645	4	4	4	4	0.0132324
Q9CQX0	Q9CQX0	OTUB2_MOUSE	Ubiquitin thioesterase OTUB2	Otub2	Otub2	NaN	NaN	NaN	18.6053	18.8438	18.5368	18.4138	18.3061	18.7007	19.3089	18.578	NaN	NaN	18.9744	19.1445	18.7834	1	4	3	3	0.151549
Q9CQX2	Q9CQX2	CYB5B_MOUSE	Cytochrome b5 type B	Cyb5b	Cyb5b	22.6475	22.5568	22.7715	22.632	21.2419	21.7098	21.5915	21.6843	21.9423	21.9024	21.9847	22.0559	21.002	22.0592	21.714	21.9423	4	4	4	4	0.000368537
Q9CQX8	Q9CQX8	KGD4_MOUSE	Alpha-ketoglutarate dehydrogenase component 4	Kgd4	Kgd4	26.2996	26.2445	26.0995	26.275	25.7129	25.9428	25.8623	25.9495	25.8118	25.8647	25.8858	25.8093	26.2553	26.204	26.065	25.965	4	4	4	4	0.000238556
Q9CQY6	Q9CQY6	UQCC2_MOUSE	Ubiquinol-cytochrome c reductase complex assembly factor 2	Uqcc2	Uqcc2	22.3457	22.3239	21.9812	22.1704	21.4425	21.7013	21.6843	21.7675	21.8346	21.7634	21.5117	21.7715	22.1976	22.1363	21.9459	21.7955	4	4	4	4	0.00111536
Q9CQZ5	Q9CQZ5	NDUA6_MOUSE	NADH dehydrogenase [ubiquinone] 1 alpha subcomplex subunit 6	Ndufa6	Ndufa6	28.2979	28.066	28.1459	28.1937	27.8019	27.9259	27.8623	27.9484	28.0296	28.0137	28.0453	28.1065	28.0505	28.0609	27.965	27.965	4	4	4	4	0.000499486
Q9CQZ6	Q9CQZ6	NDUB3_MOUSE	NADH dehydrogenase [ubiquinone] 1 beta subcomplex subunit 3	Ndufb3	Ndufb3	28.0401	27.509	27.2979	27.3745	26.0793	26.558	26.4089	26.5478	26.7517	26.8623	26.8858	26.9539	26.4769	26.7389	26.6998	26.8504	4	4	4	4	5.89971e-05
Q9CR00	Q9CR00	PSMD9_MOUSE	26S proteasome non-ATPase regulatory subunit 9	Psmd9	Psmd9	22.7836	22.9459	22.7634	22.8764	23.0376	22.9513	23.087	23.0443	22.9061	23.3101	23.214	23.2229	23.1348	23.1206	23.0641	22.7876	4	4	4	4	0.032548
Q9CR09	Q9CR09	UFC1_MOUSE	Ubiquitin-fold modifier-conjugating enzyme 1	Ufc1	Ufc1	21.6096	21.6671	21.1015	21.4526	21.1519	21.0292	20.9388	21.6276	21.3645	21.3592	21.2477	NaN	21.5356	21.8651	21.632	21.6584	4	4	3	4	0.0561574
Q9CR13	Q9CR13	FMC1_MOUSE	Protein FMC1 homolog	Fmc1	Fmc1	22.7369	22.7182	22.0393	22.2361	21.6843	21.3538	21.3538	22.0258	21.6231	21.4775	21.4476	22.0592	21.8269	21.9742	21.7915	21.8461	4	4	4	4	0.00452856
Q9CR16	Q9CR16	PPID_MOUSE	Peptidyl-prolyl cis-trans isomerase D	Ppid	Ppid	22.2477	22.5333	22.4849	22.4247	22.4375	22.2792	22.4651	22.6074	22.6029	22.3184	22.4551	22.3619	22.5309	22.4576	22.5475	22.417	4	4	4	4	0.863644
Q9CR21	Q9CR21	ACPM_MOUSE	Acyl carrier protein, mitochondrial	Ndufab1	Ndufab1	26.6865	26.604	26.4282	26.0169	25.6375	25.6676	25.6703	25.7945	25.7208	25.9473	25.6891	25.6838	25.3975	26.0711	26.0443	26.0041	4	4	4	4	0.0026496
Q9CR24	Q9CR24	NUDT8_MOUSE	Mitochondrial coenzyme A diphosphatase NUDT8	Nudt8	Nudt8	22.4626	22.1825	22.2419	22.0592	21.9098	21.7013	21.8614	21.68	22.1015	22.0691	21.8876	21.7471	21.895	22.1395	22.1795	22.1673	4	4	4	4	0.00625981
Q9CR26	Q9CR26	VTA1_MOUSE	Vacuolar protein sorting-associated protein VTA1 homolog	Vta1	Vta1	23.4041	23.5522	23.48	NaN	23.5869	23.48	23.6649	23.417	23.2961	23.5754	23.4425	23.5404	23.5754	23.1222	23.5869	NaN	3	4	4	3	0.814009
Q9CR29	Q9CR29	CCD43_MOUSE	Coiled-coil domain-containing protein 43	Ccdc43	Ccdc43	18.6605	18.8147	19.2786	19.0487	19.6124	19.2631	19.552	19.3548	19.2697	19.7383	19.2116	19.3006	19.1495	19.2831	19.421	19.1937	4	4	4	4	0.025258
Q9CR39	Q9CR39	WIPI3_MOUSE	WD repeat domain phosphoinositide-interacting protein 3	Wdr45b	Wdr45b	20.1206	20.6628	20.7307	20.4775	NaN	20.7471	20.2066	20.8113	NaN	20.7223	NaN	NaN	20.9672	20.4375	20.5823	20.4576	4	3	1	4	0.838671
Q9CR42	Q9CR42	ANKR1_MOUSE	Ankyrin repeat domain-containing protein 1	Ankrd1	Ankrd1	20.417	20.4067	20.6006	20.0951	20.9882	20.5545	20.0426	20.3321	20.265	19.7946	NaN	NaN	19.8967	NaN	20.6886	21.2066	4	4	2	3	0.530826
Q9CR49	Q9CR49	Q9CR49_MOUSE	Globin b1	Hbb-y	Hbb-y	22.7776	23.4041	23.848	23.2535	23.632	23.9406	23.6209	23.6431	23.7594	24.239	24.4041	24.5045	23.417	23.9406	23.9495	24.2463	4	4	4	4	0.0166985
Q9CR50	Q9CR50	ZN363_MOUSE	RING finger and CHY zinc finger domain-containing protein 1	Rchy1	Rchy1	NaN	15.0854	15.2995	15.1133	15.0688	NaN	14.6052	NaN	15.4369	14.7441	15.48	14.8627	14.4456	15.4034	14.8203	15.5758	3	2	4	4	0.806363
Q9CR51	Q9CR51	VATG1_MOUSE	V-type proton ATPase subunit G 1	Atp6v1g1	Atp6v1g1	21.0088	21.2125	21.2764	21.3699	21.4221	21.654	21.6051	21.3045	21.3538	21.5731	21.4425	21.4476	21.5356	21.3752	21.7098	21.3752	4	4	4	4	0.0502403
Q9CR56	Q9CR56	KBRS2_MOUSE	NF-kappa-B inhibitor-interacting Ras-like protein 2	Nkiras2	Nkiras2	18.6471	17.7863	NaN	NaN	18.6872	17.8517	19.2248	19.1091	NaN	18.603	18.9389	18.4952	18.6496	18.6271	NaN	18.5	2	4	3	3	0.6362
Q9CR57	Q9CR57	RL14_MOUSE	Large ribosomal subunit protein eL14	Rpl14	Rpl14	23.7895	23.7995	23.9043	24.0691	23.6757	23.4676	23.632	23.7594	23.7796	23.7492	23.9225	23.8764	23.5522	23.6971	23.5522	23.7796	4	4	4	4	0.0146291
Q9CR59	Q9CR59	G45IP_MOUSE	Large ribosomal subunit protein mL64	Gadd45gip1	Gadd45gip1	22.2448	22.2506	22.417	22.2273	21.743	21.9495	21.9098	21.895	21.9171	21.7471	21.7265	21.9637	21.895	21.9707	21.8191	22.0789	4	4	4	4	0.000184948
Q9CR60	Q9CR60	GOT1B_MOUSE	Vesicle transport protein GOT1B	Golt1b	Golt1b	NaN	15.7935	16.924	17.4407	16.2756	16.9375	15.9514	16.197	15.8897	16.2313	16.0037	16.8995	16.8827	17.2525	16.6466	16.2849	3	4	4	4	0.463011
Q9CR61	Q9CR61	NDUB7_MOUSE	NADH dehydrogenase [ubiquinone] 1 beta subcomplex subunit 7	Ndufb7	Ndufb7	27.0914	26.8264	26.9428	26.976	25.945	26.2058	26.1757	26.2661	26.4785	26.5898	26.6181	26.6998	26.1312	26.673	26.4024	26.3118	4	4	4	4	4.66952e-05
Q9CR62	Q9CR62	M2OM_MOUSE	Mitochondrial 2-oxoglutarate/malate carrier protein	Slc25a11	Slc25a11	28.7064	28.5165	28.4785	28.4394	27.4073	27.8203	27.5826	27.7581	27.976	27.9372	28.0296	28.1652	27.6458	28.0349	27.9428	27.9923	4	4	4	4	1.86035e-05
Q9CR64	Q9CR64	KISHA_MOUSE	Protein kish-A	Tmem167a	Tmem167a	NaN	NaN	18.6931	18.3825	18.3861	18.4124	NaN	18.047	NaN	NaN	18.2253	NaN	NaN	NaN	18.8008	18.1898	2	3	1	2	0.589162
Q9CR67	Q9CR67	TMM33_MOUSE	Transmembrane protein 33	Tmem33	Tmem33	19.3615	19.5315	19.6909	19.613	18.0063	18.6426	18.6372	18.42	19.1515	18.7961	NaN	18.9056	18.4415	NaN	18.6567	19.0925	4	4	3	3	0.000568066
Q9CR68	Q9CR68	UCRI_MOUSE	Cytochrome b-c1 complex subunit Rieske, mitochondrial	Uqcrfs1	Uqcrfs1	29.0375	28.9567	29.0057	28.8385	28.3023	28.4976	28.4032	28.2123	28.4433	28.362	28.5165	28.5463	28.3992	28.632	28.4433	28.5898	4	4	4	4	1.34247e-05
Q9CR76	Q9CR76	TM186_MOUSE	Transmembrane protein 186	Tmem186	Tmem186	21.1886	21.4375	21.3699	21.2821	19.9882	20.3538	NaN	20.1206	20.4476	20.6006	20.3857	20.7955	20.6276	20.4476	20.6276	20.6971	4	3	4	4	3.5914e-06
Q9CR84	Q9CR84	AT5G1_MOUSE	ATP synthase F(0) complex subunit C1, mitochondrial	Atp5mc1	Atp5mc1	13.6303	12.4435	NaN	12.3843	NaN	NaN	NaN	NaN	NaN	NaN	NaN	NaN	NaN	12.2823	NaN	NaN	3	0	0	1	1
Q9CR86	Q9CR86	CHSP1_MOUSE	Calcium-regulated heat stable protein 1	Carhsp1	Carhsp1	22.9334	23.6649	24.1095	23.5522	24.3031	24.239	24.2891	24.0772	24.3578	24.6971	24.8288	24.8142	23.8191	24.2021	24.2535	24.3712	4	4	4	4	0.00173771
Q9CR88	Q9CR88	RT14_MOUSE	Small ribosomal subunit protein uS14m	Mrps14	Mrps14	20.0426	20.0559	NaN	NaN	19.554	19.7997	NaN	NaN	19.7012	20.0292	19.5111	NaN	NaN	NaN	NaN	20.0559	2	2	3	1	0.259067
Q9CR98	Q9CR98	F136A_MOUSE	Protein FAM136A	Fam136a	Fam136a	23.3645	23.2535	23.4298	23.2081	22.9777	22.8191	22.4701	22.5592	22.5685	22.7077	22.9968	22.7574	22.7735	22.9513	23.1395	22.8708	4	4	4	4	0.00137042
Q9CRA0	Q9CRA0	NAR4_MOUSE	Ecto-ADP-ribosyltransferase 4	Art4	Art4	NaN	17.3576	17.4082	17.2903	NaN	17.0362	NaN	17.2951	17.8403	17.8778	17.0639	17.3231	16.6127	17.0171	17.283	16.9248	3	2	4	4	0.103685
Q9CRA2	Q9CRA2	Q9CRA2_MOUSE	PDZ and LIM domain 5	Pdlim5	Pdlim5	26.8019	26.9977	26.9539	27.1312	26.8741	26.8264	26.4692	26.7129	26.6181	26.6998	26.7389	26.6595	26.673	26.7517	26.9088	27.0296	4	4	4	4	0.0500036
Q9CRA5	Q9CRA5	GOLP3_MOUSE	Golgi phosphoprotein 3	Golph3	Golph3	19.5556	19.468	18.7251	NaN	18.7394	19.1345	19.3406	19.0735	19.3669	NaN	19.1372	18.9388	NaN	18.0356	NaN	19.4986	3	4	3	2	0.726231
Q9CRA7	Q9CRA7	ATP5S_MOUSE	ATP synthase subunit s, mitochondrial	Dmac2l	Dmac2l	22.2096	21.8802	21.8913	22.1238	21.6929	21.7013	21.417	21.9742	21.6409	21.9207	21.8269	21.8034	22.0292	22.1111	21.8764	21.6714	4	4	4	4	0.105277
Q9CRB6	Q9CRB6	TPPP3_MOUSE	Tubulin polymerization-promoting protein family member 3	Tppp3	Tppp3	23.48	23.4425	23.5045	23.5404	23.5983	23.654	23.2185	24.1253	23.4425	23.654	23.6971	23.3239	24.0359	23.7182	23.7695	23.895	4	4	4	4	0.137038
Q9CRB8	Q9CRB8	MTFP1_MOUSE	Mitochondrial fission process protein 1	Mtfp1	Mtfp1	25.1449	25.1565	25.2607	25.002	23.8191	24.3239	24.2961	24.2821	24.5926	24.4862	24.48	24.558	24.4041	24.8385	24.4738	24.7234	4	4	4	4	3.61583e-05
Q9CRB9	Q9CRB9	MIC19_MOUSE	MICOS complex subunit Mic19	Chchd3	Chchd3	27.0401	27.0505	27.019	27.0609	26.2838	26.3578	26.433	26.3204	26.5315	26.527	26.6595	26.4661	26.5255	26.8385	26.6181	26.4645	4	4	4	4	2.74375e-06
Q9CRC3	Q9CRC3	CO040_MOUSE	UPF0235 protein C15orf40 homolog			19.1977	19.5836	19.2264	19.9029	19.885	19.8926	19.7118	20.1206	19.6742	19.5355	19.8811	20.0951	19.8815	19.7791	19.7544	19.9237	4	4	4	4	0.0875961
Q9CRC9	Q9CRC9	GNPI2_MOUSE	Glucosamine-6-phosphate isomerase 2	Gnpda2	Gnpda2	19.3702	NaN	NaN	19.0698	NaN	20.0156	19.8707	19.7876	19.3384	NaN	NaN	NaN	NaN	NaN	19.2887	19.8336	2	3	1	2	0.0825663
Q9CRD0	Q9CRD0	OCAD1_MOUSE	OCIA domain-containing protein 1	Ociad1	Ociad1	24.2021	23.9316	24.141	24.217	23.0173	23.4041	23.2535	23.3778	23.3778	23.6096	23.5404	23.4298	23.4676	23.6431	23.4551	23.3376	4	4	4	4	8.37722e-06
Q9CRD2	Q9CRD2	EMC2_MOUSE	ER membrane protein complex subunit 2	Emc2	Emc2	21.4118	21.391	21.5165	21.5777	21.5451	21.4775	21.3484	21.1269	21.4221	21.3045	21.2535	21.2989	21.2989	21.4526	21.4015	21.4923	4	4	4	4	0.334796
Q9CRY7	Q9CRY7	GDPD1_MOUSE	Lysophospholipase D GDPD1	Gdpd1	Gdpd1	18.1505	18.4988	18.5196	17.8627	17.8322	18.0065	17.8305	18.2275	18.055	17.6664	18.0835	17.7751	17.815	17.7935	17.1666	18.1847	4	4	4	4	0.149889
Q9CS42	Q9CS42	PRPS2_MOUSE	Ribose-phosphate pyrophosphokinase 2	Prps2	Prps2	22.2006	22.7451	22.8895	22.6006	23.3239	22.9406	23.3376	23.2332	23.0241	23.1285	23.1015	23.2214	22.8932	23.0789	23.0325	22.85	4	4	4	4	0.00350155
Q9CS72	Q9CS72	FLIP1_MOUSE	Filamin-A-interacting protein 1	Filip1	Filip1	20.2066	20.3752	20.1704	20.3101	19.9195	20.0691	20.1206	19.9316	20.1332	20.0156	20.1946	20.1704	20.1581	20.0559	19.7578	20.2535	4	4	4	4	0.0860907
Q9CSN1	Q9CSN1	SNW1_MOUSE	SNW domain-containing protein 1	Snw1	Snw1	19.5867	19.7458	19.6853	19.5678	18.9891	19.0778	19.5197	19.3988	NaN	19.0992	19.8239	19.5915	18.998	19.2684	19.534	19.2386	4	4	3	4	0.104932
Q9CSU0	Q9CSU0	RPR1B_MOUSE	Regulation of nuclear pre-mRNA domain-containing protein 1B	Rprd1b	Rprd1b	20.7471	20.8423	20.3962	20.6096	20.68	20.7389	20.9171	20.5638	20.7876	20.4273	20.3211	20.7056	20.7389	20.8191	20.654	20.7471	4	4	4	4	0.442713
Q9CT10	Q9CT10	RANB3_MOUSE	Ran-binding protein 3	Ranbp3	Ranbp3	20.6276	20.9243	20.85	21.1519	21.1581	21.1886	21.2821	21.2185	21.0088	21.1079	20.6714	21.0951	21.1765	20.9812	21.0493	20.5638	4	4	4	4	0.164098
Q9CU62	Q9CU62	SMC1A_MOUSE	Structural maintenance of chromosomes protein 1A	Smc1a	Smc1a	20.5731	20.3321	19.9095	20.5356	20.9601	20.4067	20.7056	NaN	20.2066	21.0625	NaN	20.7955	20.5823	20.4775	20.3752	20.2989	4	3	3	4	0.328333
Q9CUN6	Q9CUN6	SMUF1_MOUSE	E3 ubiquitin-protein ligase SMURF1	Smurf1	Smurf1	21.6409	21.0691	NaN	21.4273	21.3645	21.6971	NaN	21.4476	21.5545	21.7675	21.5404	NaN	21.7307	21.6409	21.2066	NaN	3	3	3	3	0.64999
Q9CVB6	Q9CVB6	ARPC2_MOUSE	Actin-related protein 2/3 complex subunit 2	Arpc2	Arpc2	22.85	22.882	22.9423	22.7512	22.9707	23.0559	23.1127	23.0376	23.002	23.0559	22.9637	23.0789	23.0292	22.8708	22.8858	23.0576	4	4	4	4	0.0150027
Q9CW03	Q9CW03	SMC3_MOUSE	Structural maintenance of chromosomes protein 3	Smc3	Smc3	20.3752	20.1332	20.7955	20.3321	20.4576	20.3321	20.9098	20.343	20.1704	20.7634	20.0821	20.5915	20.2535	20.654	20.3101	20.2302	4	4	4	4	0.883937
Q9CW46	Q9CW46	RAVR1_MOUSE	Ribonucleoprotein PTB-binding 1	Raver1	Raver1	16.1978	16.5265	16.386	16.1357	15.6674	15.2556	14.9976	NaN	16.3152	15.8144	15.1673	15.746	NaN	16.4703	16.027	15.8344	4	3	4	3	0.0180847
Q9CWB7	Q9CWB7	YD286_MOUSE	Glutaredoxin-like protein C5orf63 homolog			21.3752	21.1143	20.9742	20.8034	20.8576	20.5261	20.5261	20.6714	20.4576	20.7796	20.5638	20.1581	20.4476	21.1457	20.9171	20.5545	4	4	4	4	0.0412214
Q9CWD8	Q9CWD8	NUBPL_MOUSE	Iron-sulfur cluster transfer protein NUBPL	Nubpl	Nubpl	20.953	20.9812	20.714	20.8576	20.8191	20.8034	20.7876	21.0359	20.9243	20.7955	20.7389	20.9024	21.0691	20.8651	20.8651	20.9812	4	4	4	4	0.559495
Q9CWE0	Q9CWE0	MFR1L_MOUSE	Mitochondrial fission regulator 1-like	Mtfr1l	Mtfr1l	22.5592	22.4425	22.5498	22.4849	22.2905	22.3672	22.3962	22.0426	22.3017	22.2096	22.0854	22.3101	22.654	22.6518	22.58	22.5165	4	4	4	4	0.000673338
Q9CWF2	Q9CWF2	TBB2B_MOUSE	Tubulin beta-2B chain	Tubb2b	Tubb2b	19.2117	19.3327	19.2651	19.3446	19.7181	20.0426	19.5421	19.5349	19.418	19.3335	19.5605	19.6311	19.2972	19.8793	19.8868	18.9605	4	4	4	4	0.23025
Q9CWG8	Q9CWG8	NDUF7_MOUSE	Protein arginine methyltransferase NDUFAF7, mitochondrial	Ndufaf7	Ndufaf7	20.8651	20.5261	20.6276	20.5356	20.1946	20.3752	20.1206	20.417	20.5165	20.2185	20.1581	20.343	20.5545	20.5823	20.3101	20.2877	4	4	4	4	0.0237671
Q9CWI3	Q9CWI3	BCCIP_MOUSE	BRCA2 and CDKN1A-interacting protein	Bccip	Bccip	18.6894	18.1997	18.5482	17.9554	18.5968	17.4486	18.0809	17.895	18.1754	18.1747	17.9269	18.017	18.1597	17.8263	NaN	18.4626	4	4	4	3	0.535359
Q9CWJ9	Q9CWJ9	PUR9_MOUSE	Bifunctional purine biosynthesis protein ATIC	Atic	Atic	24.5754	24.7796	24.9406	24.6153	25.3342	25.2535	25.2961	25.2096	25.2996	25.417	25.4707	25.5955	24.9539	25.1449	25.2207	25.3477	4	4	4	4	5.11122e-05
Q9CWK8	Q9CWK8	SNX2_MOUSE	Sorting nexin-2	Snx2	Snx2	21.8802	21.953	21.8113	21.6843	21.9459	22.2214	21.9847	22.1673	22.0359	22.0426	21.9243	21.9882	21.8987	21.9134	21.9352	21.85	4	4	4	4	0.0144788
Q9CWL8	Q9CWL8	CTBL1_MOUSE	Beta-catenin-like protein 1	Ctnnbl1	Ctnnbl1	18.3672	19.0731	19.3607	19.238	18.8665	19.1564	18.8266	18.8976	18.8418	19.3829	NaN	19.0572	18.9005	NaN	NaN	18.5698	4	4	3	2	0.642592
Q9CWN7	Q9CWN7	CNO11_MOUSE	CCR4-NOT transcription complex subunit 11	Cnot11	Cnot11	18.0305	17.3478	NaN	18.246	17.7505	NaN	NaN	17.8017	17.5196	NaN	NaN	17.6721	NaN	18.1727	NaN	NaN	3	2	2	1	0.686749
Q9CWQ0	Q9CWQ0	DPH5_MOUSE	Diphthine methyl ester synthase	Dph5	Dph5	17.4544	17.9564	18.2085	17.5866	18.1381	17.5009	18.0512	18.1377	NaN	17.4152	16.8995	NaN	17.7114	17.3886	17.7197	18.156	4	4	2	4	0.0983025
Q9CWS0	Q9CWS0	DDAH1_MOUSE	N(G),N(G)-dimethylarginine dimethylaminohydrolase 1	Ddah1	Ddah1	21.1143	20.8269	20.9812	20.85	21.0156	21.0224	20.4576	21.1206	21.1825	20.8191	21.0625	20.4375	21.5261	21.2006	20.9951	21.002	4	4	4	4	0.380575
Q9CWS4	Q9CWS4	INT11_MOUSE	Integrator complex subunit 11	Ints11	Ints11	16.1754	NaN	16.5013	NaN	16.1799	15.8962	16.0648	15.5851	15.2819	NaN	16.2599	15.8427	15.93	15.8433	15.6553	16.0033	2	4	3	4	0.274117
Q9CWU4	Q9CWU4	CA052_MOUSE	UPF0690 protein C1orf52 homolog			14.3601	NaN	15.2228	14.8375	13.9385	NaN	NaN	13.6649	NaN	NaN	13.9719	NaN	NaN	14.8747	NaN	NaN	3	2	1	1	0.0588395
Q9CWU6	Q9CWU6	UQCC1_MOUSE	Ubiquinol-cytochrome c reductase complex assembly factor 1	Uqcc1	Uqcc1	22.7876	22.7223	22.7955	22.7077	21.3962	21.9637	21.7876	22.1269	22.0459	21.6096	21.9316	21.9566	22.6584	22.5638	22.4996	22.2764	4	4	4	4	4.89713e-05
Q9CWW6	Q9CWW6	PIN4_MOUSE	Peptidyl-prolyl cis-trans isomerase NIMA-interacting 4	Pin4	Pin4	19.2835	19.4614	19.3626	19.3073	19.5151	20.1079	19.6318	19.3603	19.3664	19.7224	19.6929	20.2066	19.7413	19.508	19.492	19.93	4	4	4	4	0.210593
Q9CWX2	Q9CWX2	CIA30_MOUSE	Complex I intermediate-associated protein 30, mitochondrial	Ndufaf1	Ndufaf1	21.5451	21.7265	21.4972	21.5869	21.2477	21.3645	21.2361	21.1946	21.2764	21.0493	21.1206	21.1269	21.5777	21.68	21.4775	21.2419	4	4	4	4	0.000796747
Q9CWZ3	Q9CWZ3	RBM8A_MOUSE	RNA-binding protein 8A	Rbm8a	Rbm8a	20.85	21.0156	21.2302	20.953	21.4324	21.3699	21.0756	21.2535	21.0625	21.1581	20.8034	21.2821	21.1642	21.1642	21.265	21.0493	4	4	4	4	0.140832
Q9CWZ7	Q9CWZ7	SNAG_MOUSE	Gamma-soluble NSF attachment protein	Napg	Napg	19.466	20.4576	20.343	20.0951	20.265	20.5356	20.1079	20.5545	20.1581	19.9742	19.9601	20.1332	20.5915	20.3857	20.3645	20.3211	4	4	4	4	0.162451
Q9CX00	Q9CX00	IST1_MOUSE	IST1 homolog	Ist1	Ist1	24.4105	24.6811	24.3307	24.5638	24.7182	24.6918	24.5696	24.6431	24.6209	25.0526	24.9043	24.9406	24.6811	24.9043	24.7234	25.0148	4	4	4	4	0.0120599
Q9CX13	Q9CX13	CNIH4_MOUSE	Protein cornichon homolog 4	Cnih4	Cnih4	20.4874	20.6971	20.3321	20.6276	19.8611	20.7715	20.6714	20.3321	20.6453	19.8554	20.3752	20.4476	20.7389	19.1286	20.3645	20.2989	4	4	4	4	0.642183
Q9CX30	Q9CX30	YIF1B_MOUSE	Protein YIF1B	Yif1b	Yif1b	18.7831	19.2351	20.4874	20.1704	NaN	NaN	NaN	19.3419	18.7442	19.9459	NaN	18.9518	NaN	NaN	NaN	18.6165	4	1	3	1	0.455909
Q9CX34	Q9CX34	SGT1_MOUSE	Protein SGT1 homolog	Sugt1	Sugt1	22.3294	22.4067	22.3884	22.4247	22.4092	22.5141	22.3752	22.3805	22.343	22.3988	22.3538	22.4726	22.5309	22.6409	22.2361	22.4067	4	4	4	4	0.771242
Q9CX56	Q9CX56	PSMD8_MOUSE	26S proteasome non-ATPase regulatory subunit 8	Psmd8	Psmd8	23.3101	23.1871	23.3511	23.0493	23.1581	23.1222	23.1395	22.8932	23.1871	23.3239	23.1795	23.1976	22.9933	23.211	23.1856	23.119	4	4	4	4	0.21125
Q9CX80	Q9CX80	CYGB_MOUSE	Cytoglobin	Cygb	Cygb	22.7715	22.8191	22.7675	22.7348	23.2155	23.4923	23.3101	23.3778	23.2346	23.2214	23.0493	23.0275	23.0342	23.1457	23.1688	22.9864	4	4	4	4	1.51217e-05
Q9CX86	Q9CX86	ROA0_MOUSE	Heterogeneous nuclear ribonucleoprotein A0	Hnrnpa0	Hnrnpa0	22.8519	22.5708	22.7035	22.5522	22.6671	22.8802	22.9043	22.969	22.7035	22.8423	22.48	22.5846	22.9079	22.5451	22.3565	22.2506	4	4	4	4	0.145148
Q9CXA2	Q9CXA2	T3HPD_MOUSE	Trans-L-3-hydroxyproline dehydratase	L3hypdh	L3hypdh	21.2933	21.265	21.1642	21.2593	21.2066	21.5356	21.391	21.3266	21.0691	21.3211	21.3752	21.265	21.2535	21.4221	21.4476	21.4576	4	4	4	4	0.190131
Q9CXD6	Q9CXD6	MCUR1_MOUSE	Mitochondrial calcium uniporter regulator 1	Mcur1	Mcur1	23.0325	22.823	22.8191	22.8073	21.928	22.4324	22.1825	22.2679	22.4067	22.2679	22.3348	22.4701	22.4676	22.6051	22.4676	22.3619	4	4	4	4	0.000111655
Q9CXE7	Q9CXE7	TMED5_MOUSE	Transmembrane emp24 domain-containing protein 5	Tmed5	Tmed5	20.4273	20.4476	20.1825	20.6276	19.2342	20.3752	20.5165	19.9459	20.2877	20.3962	20.3211	NaN	20.5731	20.3321	20.265	20.1581	4	4	3	4	0.373442
Q9CXF4	Q9CXF4	TBC15_MOUSE	TBC1 domain family member 15	Tbc1d15	Tbc1d15	19.8273	19.9742	19.9601	NaN	20.0156	19.8172	19.9742	19.7356	NaN	20.002	20.1457	19.8329	19.6862	19.5469	19.9064	17.8958	3	4	3	4	0.243495
Q9CXI0	Q9CXI0	COQ5_MOUSE	2-methoxy-6-polyprenyl-1,4-benzoquinol methylase, mitochondrial	Coq5	Coq5	23.8858	23.9406	23.8385	23.9134	23.5638	23.7594	23.5983	23.7895	23.6865	23.654	23.5045	23.7286	23.8385	23.867	23.7796	23.7695	4	4	4	4	0.00288821
Q9CXI5	Q9CXI5	MANF_MOUSE	Mesencephalic astrocyte-derived neurotrophic factor	Manf	Manf	22.6736	22.8614	22.3699	22.3699	22.9207	22.4425	22.5093	22.7013	22.5451	22.5333	22.3457	22.2096	22.7533	22.538	22.7715	22.5404	4	4	4	4	0.297239
Q9CXJ1	Q9CXJ1	SYEM_MOUSE	Nondiscriminating glutamyl-tRNA synthetase EARS2, mitochondrial	Ears2	Ears2	20.3857	20.6628	20.5069	20.4067	20.1581	19.9601	20.3101	20.5165	20.3645	20.3211	20.1079	20.2989	20.4676	20.8269	20.4067	20.5261	4	4	4	4	0.0547476
Q9CXJ4	Q9CXJ4	MITOS_MOUSE	Mitochondrial potassium channel ATP-binding subunit	Abcb8	Abcb8	23.391	23.2535	23.1916	23.211	22.1825	22.5165	22.5777	22.4898	22.7265	22.8171	22.9061	23.0641	22.6096	22.937	22.5983	22.7634	4	4	4	4	3.69738e-05
Q9CXL3	Q9CXL3	CHOLN_MOUSE	Cholesin	C7orf50	C7orf50	15.7426	15.0571	NaN	15.0807	15.7303	15.7118	15.4514	15.1524	15.2955	15.4283	15.2811	NaN	16.3169	15.2299	15.3686	15.9103	3	4	3	4	0.444164
Q9CXR1	Q9CXR1	DHRS7_MOUSE	Dehydrogenase/reductase SDR family member 7	Dhrs7	Dhrs7	22.0691	22.2764	22.3988	22.0325	21.0292	21.0625	21.6584	21.2361	21.6886	21.632	21.4923	21.7955	21.7056	21.2419	21.5869	21.6364	4	4	4	4	0.000265814
Q9CXS4	Q9CXS4	CENPV_MOUSE	Centromere protein V	Cenpv	Cenpv	23.1158	23.0459	22.9261	22.9619	22.6364	22.7675	22.7634	22.7348	22.7614	22.895	22.9654	22.969	22.9006	23.1253	22.6029	22.7756	4	4	4	4	0.0586063
Q9CXT8	Q9CXT8	MPPB_MOUSE	Mitochondrial-processing peptidase subunit beta	Pmpcb	Pmpcb	23.7077	23.8191	23.654	23.6971	23.5404	23.4923	23.5754	23.391	23.5522	23.4676	23.4923	23.3778	23.7695	23.654	23.5285	23.5754	4	4	4	4	0.00388708
Q9CXV1	Q9CXV1	DHSD_MOUSE	Succinate dehydrogenase [ubiquinone] cytochrome b small subunit, mitochondrial	Sdhd	Sdhd	25.9672	25.7208	25.6944	25.673	24.9495	25.0567	23.9406	24.5926	24.8997	25.3578	24.976	25.5255	23.3239	25.0813	25.1055	25.5374	4	4	4	4	0.0655977
Q9CXW2	Q9CXW2	RT22_MOUSE	Small ribosomal subunit protein mS22	Mrps22	Mrps22	22.8461	22.8073	22.6714	22.7955	22.4626	22.4825	22.3672	22.5189	22.3988	22.3129	22.343	22.4092	22.4898	22.5731	22.3619	22.6628	4	4	4	4	0.000102706
Q9CXW3	Q9CXW3	CYBP_MOUSE	Calcyclin-binding protein	Cacybp	Cacybp	22.1015	22.2036	22.1825	22.2361	21.9207	22.0886	21.9388	22.1946	21.8876	22.155	22.0224	22.0821	22.1015	22.3101	22.3936	22.4874	4	4	4	4	0.0174194
Q9CXW4	Q9CXW4	RL11_MOUSE	Large ribosomal subunit protein uL5	Rpl11	Rpl11	24.7492	24.5463	24.5696	24.4551	24.3307	24.3444	24.3844	24.417	24.4041	24.3975	24.558	24.5926	24.4984	24.4041	24.317	24.48	4	4	4	4	0.0380036
Q9CXX9	Q9CXX9	CUED2_MOUSE	CUE domain-containing protein 2	Cuedc2	Cuedc2	19.1245	19.7943	19.3884	19.5569	19.8151	18.9052	19.2341	19.7754	19.5252	19.3676	19.3479	18.7317	18.9114	16.7448	19.3701	19.89	4	4	4	4	0.515828
Q9CXY6	Q9CXY6	ILF2_MOUSE	Interleukin enhancer-binding factor 2	Ilf2	Ilf2	21.9423	21.6497	21.7876	21.8269	21.6843	21.5356	21.4923	21.5823	21.8191	21.7265	21.4015	21.714	21.1457	21.6929	21.417	21.1457	4	4	4	4	0.0218326
Q9CXY9	Q9CXY9	GPI8_MOUSE	GPI-anchor transamidase	Pigk	Pigk	19.2898	19.3886	19.297	19.8025	NaN	19.038	18.8942	19.1383	NaN	18.1873	18.55	19.2581	NaN	18.3192	NaN	19.0684	4	3	3	2	0.0818375
Q9CXZ1	Q9CXZ1	NDUS4_MOUSE	NADH dehydrogenase [ubiquinone] iron-sulfur protein 4, mitochondrial	Ndufs4	Ndufs4	27.9923	27.6798	27.6865	27.7325	27.4785	27.3745	27.1604	27.2803	27.4785	27.3578	27.3745	27.341	27.3494	27.6998	27.4073	27.3239	4	4	4	4	0.00254008
Q9CY16	Q9CY16	RT28_MOUSE	Small ribosomal subunit protein bS1m	Mrps28	Mrps28	22.3884	22.2155	21.9566	22.0886	21.7955	21.7512	21.5213	21.4576	21.7915	21.8689	21.3857	21.632	22.1269	22.3211	21.9352	22.1612	4	4	4	4	0.00135102
Q9CY34	Q9CY34	UB2FA_MOUSE	NEDD8-conjugating enzyme UBE2F	Ube2f	Ube2f	21.9098	22.0886	21.6453	21.8913	22.1856	22.1395	22.1015	22.0658	21.5498	21.7013	21.9171	21.8876	NaN	21.9134	22.0918	22.2679	4	4	4	3	0.0233136
Q9CY45	Q9CY45	EFMT1_MOUSE	EEF1A lysine methyltransferase 1	Eef1akmt1	Eef1akmt1	20.3211	20.2185	19.9742	20.5915	20.3962	19.6649	20.4775	20.0951	20.0292	20.3538	20.3321	20.1704	20.6096	NaN	20.4676	19.9212	4	4	4	3	0.872504
Q9CY50	Q9CY50	SSRA_MOUSE	Translocon-associated protein subunit alpha	Ssr1	Ssr1	22.3592	21.85	21.8987	21.5638	21.1457	21.3592	21.391	21.4923	21.5823	21.5213	21.0691	21.0625	21.2006	21.4221	21.3805	21.2593	4	4	4	4	0.0075617
Q9CY52	Q9CY52	THG1_MOUSE	Probable tRNA(His) guanylyltransferase	Thg1l	Thg1l	NaN	16.5051	16.7011	NaN	16.0215	15.9743	NaN	NaN	16.5277	15.8432	15.9557	16.0709	16.1033	16.014	15.5114	15.0985	2	2	4	4	0.0799917
Q9CY57	Q9CY57	CHTOP_MOUSE	Chromatin target of PRMT1 protein	Chtop	Chtop	20.7471	20.4874	20.5823	20.8346	20.2185	19.8544	19.8006	20.2185	20.265	20.4067	20.5451	20.5165	20.002	20.2877	20.1079	20.4874	4	4	4	4	0.00231915
Q9CY58	Q9CY58	SERB1_MOUSE	SERPINE1 mRNA-binding protein 1	Serbp1	Serbp1	26.0484	25.9672	26.143	26.346	25.9203	26.2077	26.275	25.8385	26.0854	25.9694	25.8974	26.038	26.2058	26.2944	25.9562	25.6125	4	4	4	4	0.823788
Q9CY64	Q9CY64	BIEA_MOUSE	Biliverdin reductase A	Blvra	Blvra	22.7776	23.0207	23.1565	23.0325	23.2821	23.3511	23.2679	23.3239	23.391	23.3101	23.4298	23.5983	23.184	23.2477	23.2821	23.4551	4	4	4	4	0.00142253
Q9CY66	Q9CY66	GAR1_MOUSE	H/ACA ribonucleoprotein complex subunit 1	Gar1	Gar1	NaN	NaN	NaN	19.8754	NaN	19.0255	19.8685	19.5365	19.3844	NaN	NaN	NaN	NaN	19.4392	18.5507	18.7349	1	3	1	3	0.194572
Q9CY73	Q9CY73	RM44_MOUSE	Large ribosomal subunit protein mL44	Mrpl44	Mrpl44	24.6595	24.3712	24.217	24.4041	23.8764	24.2317	24.1795	24.1095	24.275	24.0854	24.0609	24.1332	24.1174	24.3578	24.0854	23.8858	4	4	4	4	0.0537797
Q9CY97	Q9CY97	SSU72_MOUSE	RNA polymerase II subunit A C-terminal domain phosphatase SSU72	Ssu72	Ssu72	16.9339	16.7516	17.4469	17.3085	17.7385	17.7241	17.9054	17.2421	17.7168	17.6125	17.7512	16.9696	17.6173	NaN	18.1324	17.4137	4	4	4	3	0.113062
Q9CYF5	Q9CYF5	RCC1L_MOUSE	RCC1-like G exchanging factor-like protein	Rcc1l	Rcc1l	NaN	14.1679	14.8827	14.6834	NaN	NaN	NaN	NaN	NaN	14.0862	15.2371	NaN	NaN	NaN	NaN	NaN	3	0	2	0	0.880048
Q9CYG7	Q9CYG7	TOM34_MOUSE	Mitochondrial import receptor subunit TOM34	Tomm34	Tomm34	21.1886	20.8034	20.9316	20.654	20.8346	20.8191	20.7876	20.8191	20.6628	20.8802	20.6006	20.7876	20.7307	20.5731	20.9098	20.9098	4	4	4	4	0.522123
Q9CYH2	Q9CYH2	PXL2A_MOUSE	Peroxiredoxin-like 2A	Prxl2a	Prxl2a	22.0359	22.0459	21.9134	21.9707	22.0156	22.0258	22.2448	22.0821	22.3511	22.4874	22.5638	22.6886	21.4923	21.9742	22.0886	22.1642	4	4	4	4	0.00205969
Q9CYI0	Q9CYI0	NJMU_MOUSE	Protein Njmu-R1			13.8299	13.9895	NaN	13.6051	13.1379	13.7711	13.5413	NaN	14.2557	NaN	13.6736	13.479	13.8792	14.1575	12.5093	13.2303	3	3	3	4	0.678544
Q9CYK1	Q9CYK1	SYWM_MOUSE	Tryptophan--tRNA ligase, mitochondrial	Wars2	Wars2	20.3321	20.265	19.7014	19.9014	NaN	19.1719	19.1079	19.2479	19.4921	18.9138	NaN	18.9796	NaN	19.5752	19.6757	19.1214	4	3	3	3	0.0046429
Q9CYL5	Q9CYL5	GAPR1_MOUSE	Golgi-associated plant pathogenesis-related protein 1	Glipr2	Glipr2	14.0319	14.9201	15.5182	15.4252	15.0712	15.5213	NaN	15.1168	14.5621	NaN	14.3434	15.5659	13.8828	NaN	14.7941	14.5282	4	3	3	3	0.367785
Q9CYN2	Q9CYN2	SPCS2_MOUSE	Signal peptidase complex subunit 2	Spcs2	Spcs2	NaN	20.0821	18.9711	NaN	NaN	NaN	NaN	NaN	19.193	18.3556	19.2372	NaN	NaN	NaN	NaN	NaN	2	0	3	0	0.360521
Q9CYQ7	Q9CYQ7	NARF_MOUSE	Nuclear prelamin A recognition factor	Narf	Narf	NaN	14.8635	NaN	15.0502	14.8985	NaN	15.6558	14.4409	NaN	NaN	15.3336	15.7274	NaN	15.3376	15.5151	15.6772	2	3	2	3	0.286516
Q9CYR6	Q9CYR6	AGM1_MOUSE	Phosphoacetylglucosamine mutase	Pgm3	Pgm3	22.3348	22.4298	22.391	22.3073	22.6141	22.5708	22.7756	22.7307	22.5165	22.5615	22.4726	22.5093	22.7119	22.6736	22.5983	22.5961	4	4	4	4	8.0971e-05
Q9CYT6	Q9CYT6	CAP2_MOUSE	Adenylyl cyclase-associated protein 2	Cap2	Cap2	22.9261	22.7533	22.5451	22.7655	22.8034	22.6865	22.7119	22.5777	22.6693	22.5823	22.5475	22.7035	22.8442	22.7223	22.6209	22.5708	4	4	4	4	0.541674
Q9CYU6	Q9CYU6	DPH7_MOUSE	Diphthine methyltransferase	Dph7	Dph7	16.6216	NaN	17.2142	NaN	NaN	NaN	NaN	NaN	17.6627	17.5101	17.5651	NaN	NaN	16.8152	NaN	17.3945	2	0	3	2	0.141892
Q9CYV5	Q9CYV5	TM135_MOUSE	Transmembrane protein 135	Tmem135	Tmem135	17.8879	18.5213	18.0308	18.2476	17.4374	NaN	17.6412	17.5896	17.9436	NaN	16.7943	17.6669	17.3276	17.4835	NaN	NaN	4	3	3	2	0.0700441
Q9CYW4	Q9CYW4	HDHD3_MOUSE	Haloacid dehalogenase-like hydrolase domain-containing protein 3	Hdhd3	Hdhd3	19.9742	19.6449	19.7119	19.7753	19.7169	19.7216	19.9179	20.002	19.7528	19.9601	19.8823	19.9459	20.002	20.0951	20.2764	20.1206	4	4	4	4	0.0104987
Q9CZ04	Q9CZ04	CSN7A_MOUSE	COP9 signalosome complex subunit 7a	Cops7a	Cops7a	22.2214	21.895	21.9742	22.0088	22.0459	21.9388	22.1143	22.265	22.0122	22.0789	22.0292	21.9812	21.9352	21.6886	22.0691	21.7265	4	4	4	4	0.132662
Q9CZ13	Q9CZ13	QCR1_MOUSE	Cytochrome b-c1 complex subunit 1, mitochondrial	Uqcrc1	Uqcrc1	29.9677	29.8504	29.6595	29.6475	29.1015	29.0296	28.9231	29.027	29.1164	29.2803	29.2376	29.3683	28.7864	29.362	29.1386	29.1556	4	4	4	4	7.42629e-05
Q9CZ28	Q9CZ28	SNF8_MOUSE	Vacuolar-sorting protein SNF8	Snf8	Snf8	19.6248	19.6102	19.259	19.3963	19.5008	19.6188	19.6684	19.2856	19.2373	19.4627	19.5013	19.4188	19.5371	19.6934	19.463	19.6213	4	4	4	4	0.415413
Q9CZ30	Q9CZ30	OLA1_MOUSE	Obg-like ATPase 1	Ola1	Ola1	25.5345	25.4831	25.4457	25.5869	25.5045	25.6348	25.7129	25.8288	25.6513	25.7103	25.7594	25.8623	25.6944	25.6757	25.6865	25.8528	4	4	4	4	0.0201129
Q9CZ42	Q9CZ42	NNRD_MOUSE	ATP-dependent (S)-NAD(P)H-hydrate dehydratase	Naxd	Naxd	23.2679	23.3778	23.3239	23.2821	23.2679	23.1795	23.2679	23.3778	23.3511	23.2273	23.2821	23.211	23.417	23.4923	23.3101	23.2535	4	4	4	4	0.289508
Q9CZ44	Q9CZ44	NSF1C_MOUSE	NSFL1 cofactor p47	Nsfl1c	Nsfl1c	23.3778	23.4041	23.4425	23.3376	23.6431	23.7389	23.6431	23.7077	23.5285	23.6431	23.6431	23.6649	23.6971	23.848	23.7695	23.48	4	4	4	4	0.00150154
Q9CZ83	Q9CZ83	RM55_MOUSE	Large ribosomal subunit protein mL55	Mrpl55	Mrpl55	21.4015	20.7876	21.0156	20.8034	20.5165	20.7389	20.3101	20.4874	20.5823	20.7471	20.417	20.3645	20.5731	20.6364	20.5545	20.4676	4	4	4	4	0.00972019
Q9CZ91	Q9CZ91	SRFB1_MOUSE	Serum response factor-binding protein 1	Srfbp1	Srfbp1	NaN	NaN	NaN	NaN	13.7874	14.0755	NaN	13.9014	12.947	NaN	NaN	14.4191	NaN	NaN	12.9505	14.8092	0	3	2	2	0.951174
Q9CZA6	Q9CZA6	NDE1_MOUSE	Nuclear distribution protein nudE homolog 1	Nde1	Nde1	19.3284	19.7345	19.3269	18.8285	19.3269	19.3123	19.292	19.392	18.8746	19.1169	19.2971	18.733	19.5894	19.3296	19.4135	19.0702	4	4	4	4	0.219541
Q9CZB0	Q9CZB0	C560_MOUSE	Succinate dehydrogenase cytochrome b560 subunit, mitochondrial	Sdhc	Sdhc	26.8504	26.9977	27.0609	26.8623	25.965	25.976	26.3811	26.4378	26.3645	26.4282	26.425	26.3511	26.1312	26.7645	26.2874	26.4567	4	4	4	4	0.000921979
Q9CZC8	Q9CZC8	SCRN1_MOUSE	Secernin-1	Scrn1	Scrn1	19.126	19.4717	19.1331	19.4835	19.875	20.1581	19.9286	20.1825	19.8567	19.8926	19.7061	19.9048	19.5063	19.4226	19.7412	19.3621	4	4	4	4	0.000125804
Q9CZD3	Q9CZD3	GARS_MOUSE	Glycine--tRNA ligase	Gars1	Gars1	22.9899	23.1238	23.1581	23.1127	23.2214	23.3645	23.3778	23.4298	23.3239	23.1063	23.0756	23.1961	23.4551	23.4425	23.3511	23.2185	4	4	4	4	0.00449715
Q9CZJ2	Q9CZJ2	HS12B_MOUSE	Heat shock 70 kDa protein 12B	Hspa12b	Hspa12b	22.68	22.58	22.5069	22.5498	21.9847	21.7995	21.9742	21.9134	22.265	22.1457	22.1332	22.1825	21.8987	22.0258	21.9388	21.9742	4	4	4	4	4.20885e-08
Q9CZM2	Q9CZM2	RL15_MOUSE	Large ribosomal subunit protein eL15	Rpl15	Rpl15	22.8802	23.0443	23.2961	22.9079	22.8708	23.4041	23.4425	23.3645	23.2081	22.882	23.0409	23.2477	23.2463	23.2821	22.9243	22.8249	4	4	4	4	0.448484
Q9CZN7	Q9CZN7	GLYM_MOUSE	Serine hydroxymethyltransferase, mitochondrial	Shmt2	Shmt2	26.4938	26.2891	26.217	26.2553	26.0629	26.2096	26.143	26.1681	26.0772	26.1332	26.0212	26.019	26.3256	26.2188	26.1488	26.0169	4	4	4	4	0.0245148
Q9CZN8	Q9CZN8	GATA_MOUSE	Glutamyl-tRNA(Gln) amidotransferase subunit A, mitochondrial	Qrsl1	Qrsl1	20.5823	20.2764	20.4067	20.3321	20.2764	20.3538	20.0292	20.2185	19.7985	20.2419	20.0951	20.1079	20.5261	20.5261	20.343	19.9882	4	4	4	4	0.095262
Q9CZP0	Q9CZP0	UFSP1_MOUSE	Ufm1-specific protease 1	Ufsp1	Ufsp1	17.5159	17.8776	17.0892	16.7239	17.4229	16.7199	17.349	16.7882	17.168	17.009	17.1624	17.6938	17.6135	17.44	17.1025	16.7663	4	4	4	4	0.849475
Q9CZP5	Q9CZP5	BCS1_MOUSE	Mitochondrial chaperone BCS1	Bcs1l	Bcs1l	23.1079	23.1519	23.1581	23.1871	22.2933	22.5261	22.4501	22.4775	22.5892	22.654	22.5261	22.7471	22.5938	22.6649	22.6276	22.7935	4	4	4	4	3.31773e-07
Q9CZR2	Q9CZR2	NALD2_MOUSE	N-acetylated-alpha-linked acidic dipeptidase 2	Naalad2	Naalad2	19.5006	19.1074	19.2733	19.0657	18.7456	19.2044	18.382	18.9666	19.059	19.1756	19.2808	19.2314	19.1941	18.9486	18.9887	18.9223	4	4	4	4	0.0721278
Q9CZR3	Q9CZR3	TM40L_MOUSE	Mitochondrial import receptor subunit TOM40B	Tomm40l	Tomm40l	21.7995	21.5638	22.1734	21.9423	20.953	21.2243	21.0493	21.2302	21.4067	21.2066	21.5823	21.4626	21.2707	21.2877	21.4923	21.3699	4	4	4	4	0.000386047
Q9CZR8	Q9CZR8	EFTS_MOUSE	Elongation factor Ts, mitochondrial	Tsfm	Tsfm	23.3645	23.6096	23.5754	23.4676	23.3645	23.3101	23.3645	23.4923	23.4298	23.4676	23.48	23.2535	23.4425	23.6865	23.4551	23.48	4	4	4	4	0.219276
Q9CZS1	Q9CZS1	AL1B1_MOUSE	Aldehyde dehydrogenase X, mitochondrial	Aldh1b1	Aldh1b1	22.3725	22.0756	21.9061	21.9423	22.1143	22.1976	22.0756	21.9882	21.7594	21.9243	21.7995	21.9134	21.9171	22.0088	22.1363	21.8802	4	4	4	4	0.0886967
Q9CZU6	Q9CZU6	CISY_MOUSE	Citrate synthase, mitochondrial	Cs	Cs	30.6713	30.7373	30.6881	30.6198	30.3828	30.5109	30.5296	30.5389	30.5109	30.5109	30.5844	30.5203	30.7927	30.8829	30.5754	30.4532	4	4	4	4	0.0622919
Q9CZV8	Q9CZV8	FXL20_MOUSE	F-box/LRR-repeat protein 20	Fbxl20	Fbxl20	NaN	16.4614	15.6442	16.9643	NaN	NaN	NaN	16.3287	16.2012	16.5873	15.9636	NaN	NaN	15.2915	15.8014	15.4976	3	1	3	3	0.125635
Q9CZW5	Q9CZW5	TOM70_MOUSE	Mitochondrial import receptor subunit TOM70	Tomm70	Tomm70	23.5285	23.2535	23.2243	23.3101	22.2066	22.5309	22.0526	22.3045	22.695	22.6186	22.6475	22.7856	21.9951	22.6992	22.6119	22.6649	4	4	4	4	7.8307e-05
Q9CZX7	Q9CZX7	PP4P2_MOUSE	Type 2 phosphatidylinositol 4,5-bisphosphate 4-phosphatase	Pip4p2	Pip4p2	14.5205	15.8388	15.7424	15.6696	NaN	15.5505	NaN	15.1553	14.9021	NaN	NaN	14.7564	15.1135	14.9223	15.6602	15.5874	4	2	2	4	0.496164
Q9CZX8	Q9CZX8	RS19_MOUSE	Small ribosomal subunit protein eS19	Rps19	Rps19	25.4298	25.0935	25.2021	25.2499	24.9495	24.9495	24.8288	24.9495	25.1488	25.065	25.2643	25.3511	24.9361	25.1055	24.9043	24.8576	4	4	4	4	0.00216054
Q9CZX9	Q9CZX9	EMC4_MOUSE	ER membrane protein complex subunit 4	Emc4	Emc4	19.5544	19.388	19.4354	19.3052	NaN	NaN	19.4124	NaN	19.0937	NaN	NaN	NaN	NaN	19.4498	NaN	NaN	4	1	1	1	1
Q9CZZ6	Q9CZZ6	Q9CZZ6_MOUSE	Geranylgeranyl diphosphate synthase 1	Ggps1	Ggps1	20.1079	19.7239	19.3072	19.3649	19.7635	19.0799	19.2391	20.3645	19.9459	20.0559	19.5929	19.1433	19.491	19.7124	19.8443	19.5419	4	4	4	4	0.994708
Q9D009	Q9D009	LIPT2_MOUSE	Octanoyl-[acyl-carrier-protein]:protein N-octanoyltransferase LIPT2, mitochondrial	Lipt2	Lipt2	19.6786	19.8573	20.0559	19.9303	19.6731	20.1079	19.1835	20.0156	19.9742	20.2764	19.8326	19.9882	19.1218	20.4972	19.9601	19.5397	4	4	4	4	0.746865
Q9D020	Q9D020	5NT3A_MOUSE	Cytosolic 5'-nucleotidase 3A	Nt5c3a	Nt5c3a	25.4953	25.4676	25.4645	25.4645	25.4457	25.7024	25.5955	25.824	25.6292	25.7103	25.6292	25.6998	25.5725	25.6403	25.5869	25.673	4	4	4	4	0.0341652
Q9D023	Q9D023	MPC2_MOUSE	Mitochondrial pyruvate carrier 2	Mpc2	Mpc2	28.203	28.189	28.1115	28.2262	27.1604	27.524	27.3324	27.4862	27.6389	27.8142	27.8682	27.9595	27.4785	27.8623	27.6527	27.7195	4	4	4	4	2.14922e-05
Q9D024	Q9D024	CCD47_MOUSE	PAT complex subunit CCDC47	Ccdc47	Ccdc47	21.391	21.4324	21.2877	21.3376	20.6186	21.0156	20.4576	20.8346	20.9882	20.7634	21.0756	20.9316	20.4676	21.0224	20.7955	20.7796	4	4	4	4	0.00133659
Q9D051	Q9D051	ODPB_MOUSE	Pyruvate dehydrogenase E1 component subunit beta, mitochondrial	Pdhb	Pdhb	29.4881	29.3683	29.21	29.3174	29.0111	29.0111	29.0296	28.995	29.0084	29.0839	28.976	28.9203	29.094	29.3324	29.1483	29.099	4	4	4	4	0.000335674
Q9D061	Q9D061	ACBD6_MOUSE	Acyl-CoA-binding domain-containing protein 6	Acbd6	Acbd6	13.6679	14.9836	NaN	14.2866	15.1868	NaN	14.9105	NaN	14.3792	14.496	NaN	14.8763	14.2701	14.3017	14.7169	14.8228	3	2	3	4	0.316295
Q9D071	Q9D071	MMS19_MOUSE	MMS19 nucleotide excision repair protein homolog	Mms19	Mms19	NaN	NaN	NaN	NaN	17.3861	18.3513	17.382	17.9391	NaN	NaN	NaN	NaN	17.6208	17.7286	17.661	18.4776	0	4	0	4	0.741507
Q9D0A3	Q9D0A3	ARPIN_MOUSE	Arpin	Arpin	Arpin	20.6096	20.7553	20.7876	20.9024	21.2185	21.1519	20.9171	21.0821	20.8876	20.953	21.0224	20.7634	21.0292	21.0292	21.1642	20.953	4	4	4	4	0.00610421
Q9D0B5	Q9D0B5	TSTD3_MOUSE	Thiosulfate sulfurtransferase/rhodanese-like domain-containing protein 3	Tstd3	Tstd3	22.0054	21.4726	21.8802	21.417	21.9951	21.5823	20.953	21.7471	21.5638	21.3699	21.8689	21.1825	21.85	21.9459	21.7512	21.8346	4	4	4	4	0.427508
Q9D0B6	Q9D0B6	PBDC1_MOUSE	Protein PBDC1	Pbdc1	Pbdc1	NaN	19.53	19.9278	NaN	NaN	19.1321	20.0691	19.7956	19.336	19.5977	18.6184	19.844	18.0936	19.8669	19.7398	18.4276	2	3	4	4	0.541641
Q9D0C4	Q9D0C4	TRM5_MOUSE	tRNA (guanine(37)-N(1))-methyltransferase	Trmt5	Trmt5	18.3932	18.2494	18.3418	18.5706	18.6024	18.5775	18.1511	18.4795	18.1255	17.7774	NaN	NaN	18.5223	17.9375	18.6533	17.9749	4	4	2	4	0.196373
Q9D0D3	Q9D0D3	PAPD1_MOUSE	Poly(A) RNA polymerase, mitochondrial	Mtpap	Mtpap	19.6775	18.9772	19.2938	19.4289	NaN	18.9742	18.2932	18.3502	18.7853	NaN	18.933	19.2587	18.6276	18.3496	18.6638	18.7078	4	3	3	4	0.00736452
Q9D0E1	Q9D0E1	HNRPM_MOUSE	Heterogeneous nuclear ribonucleoprotein M	Hnrnpm	Hnrnpm	24.2821	24.2891	24.2463	24.2317	24.4105	24.4362	24.2243	24.275	24.1253	24.2961	24.1795	24.275	24.3712	24.239	24.2535	24.1565	4	4	4	4	0.260438
Q9D0F3	Q9D0F3	LMAN1_MOUSE	Protein ERGIC-53	Lman1	Lman1	22.2096	22.6119	22.502	22.3725	21.9566	21.9916	21.8764	22.0756	22.0559	22.1704	22.6096	22.5333	21.7715	22.2273	22.0224	22.0088	4	4	4	4	0.0109241
Q9D0F9	Q9D0F9	PGM1_MOUSE	Phosphoglucomutase-1	Pgm1	Pgm1	27.17	27.2077	27.1214	27.0609	27.0084	26.9977	26.976	27.0609	27.019	26.9539	26.965	26.9869	27.3066	27.1984	27.1312	27.2077	4	4	4	4	0.000147983
Q9D0G0	Q9D0G0	RT30_MOUSE	Large ribosomal subunit protein mL65	Mrps30	Mrps30	23.7695	23.6649	23.5522	23.6757	22.9864	23.3511	23.1457	23.2821	23.2155	23.2096	23.2463	23.417	23.2258	23.4551	23.2961	23.3645	4	4	4	4	0.00043335
Q9D0I4	Q9D0I4	STX17_MOUSE	Syntaxin-17	Stx17	Stx17	20.0292	19.7419	20.0821	19.4394	NaN	NaN	19.5714	NaN	19.5895	19.5189	NaN	19.248	19.9459	20.2535	19.7136	19.7749	4	1	3	4	0.0943653
Q9D0I6	Q9D0I6	WSDU1_MOUSE	WD repeat, SAM and U-box domain-containing protein 1	Wdsub1	Wdsub1	19.3436	19.1131	18.8763	18.9844	19.457	18.577	19.2186	19.1475	19.345	19.4888	18.873	19.0972	18.9216	19.3254	19.5586	19.428	4	4	4	4	0.665164
Q9D0I9	Q9D0I9	SYRC_MOUSE	Arginine--tRNA ligase, cytoplasmic	Rars1	Rars1	22.6929	22.6929	22.7035	22.5662	22.2593	22.4751	22.5045	22.4849	22.5213	22.5356	22.6164	22.6186	22.4726	22.5777	22.5356	22.6119	4	4	4	4	0.0087536
Q9D0J4	Q9D0J4	ARL2_MOUSE	ADP-ribosylation factor-like protein 2	Arl2	Arl2	21.5592	NaN	21.1946	NaN	21.0224	NaN	NaN	21.5823	NaN	NaN	NaN	21.6231	20.9672	21.265	NaN	21.5165	2	2	1	3	0.903651
Q9D0J8	Q9D0J8	PTMS_MOUSE	Parathymosin	Ptms	Ptms	21.3699	21.6006	21.4526	21.3538	21.714	21.6409	21.3484	21.5731	21.1946	21.6843	21.5823	21.4923	21.2302	21.3592	21.3962	21.5545	4	4	4	4	0.442531
Q9D0K1	Q9D0K1	PEX13_MOUSE	Peroxisomal membrane protein PEX13	Pex13	Pex13	18.7722	NaN	18.2113	18.9089	NaN	NaN	NaN	NaN	17.9895	NaN	19.0365	NaN	18.7242	NaN	18.3938	18.3227	3	0	2	3	0.906136
Q9D0K2	Q9D0K2	SCOT1_MOUSE	Succinyl-CoA:3-ketoacid coenzyme A transferase 1, mitochondrial	Oxct1	Oxct1	28.2262	28.1842	28.1937	28.0914	27.9146	28.0609	28.003	28.0864	28.0401	27.965	27.8974	27.965	28.2445	28.2535	28.1556	28.0711	4	4	4	4	0.00163356
Q9D0L4	Q9D0L4	ADCK1_MOUSE	AarF domain-containing protein kinase 1	Adck1	Adck1	24.7695	24.7594	24.7024	24.7543	23.3511	23.8191	23.7389	23.7077	23.9933	24.0443	24.1642	24.1253	23.848	24.0609	23.9043	24.2463	4	4	4	4	1.47938e-06
Q9D0L7	Q9D0L7	ARM10_MOUSE	Armadillo repeat-containing protein 10	Armc10	Armc10	19.1594	19.1115	18.9028	19.16	NaN	NaN	NaN	NaN	18.0515	18.5684	18.4228	17.7452	NaN	18.8285	18.2239	18.7216	4	0	4	3	0.00782408
Q9D0L8	Q9D0L8	MCES_MOUSE	mRNA cap guanine-N(7) methyltransferase	Rnmt	Rnmt	22.1015	22.3239	22.4451	23.0292	NaN	22.8802	NaN	22.3778	22.1795	22.5213	22.823	22.5475	22.5189	22.1238	22.5754	22.7013	4	2	4	4	0.943299
Q9D0M1	Q9D0M1	KPRA_MOUSE	Phosphoribosyl pyrophosphate synthase-associated protein 1	Prpsap1	Prpsap1	23.0756	22.743	22.8557	22.6253	23.3101	23.2535	23.417	23.3511	23.1688	23.4676	23.5165	23.6096	23.0658	22.9207	22.9298	23.1642	4	4	4	4	0.000315851
Q9D0M3	Q9D0M3	CY1_MOUSE	Cytochrome c1, heme protein, mitochondrial	Cyc1	Cyc1	28.6492	28.6075	28.6389	28.6865	27.4234	27.8445	27.8504	27.8142	28.1747	28.1312	28.2399	28.2445	27.9484	28.2891	27.976	28.0453	4	4	4	4	5.07608e-06
Q9D0M5	Q9D0M5	DYL2_MOUSE	Dynein light chain 2, cytoplasmic	Dynll2	Dynll2	26.2961	26.2785	26.4202	26.2891	26.4846	26.3926	26.346	26.4346	26.2979	26.3066	26.1293	26.1565	26.2607	26.3861	26.558	26.673	4	4	4	4	0.0403812
Q9D0Q7	Q9D0Q7	RM45_MOUSE	Large ribosomal subunit protein mL45	Mrpl45	Mrpl45	21.2593	21.5451	21.5592	21.3484	21.2361	21.3538	21.1079	21.2361	21.3101	20.953	21.2066	21.0292	21.3101	21.1206	21.2419	21.3962	4	4	4	4	0.0498541
Q9D0R2	Q9D0R2	SYTC_MOUSE	Threonine--tRNA ligase 1, cytoplasmic	Tars1	Tars1	22.8633	22.8651	22.8876	22.7735	22.8171	22.9043	23.0002	22.8171	22.9459	22.9388	22.8802	22.9513	22.6757	22.7816	22.9459	22.9916	4	4	4	4	0.556385
Q9D0R4	Q9D0R4	DDX56_MOUSE	Probable ATP-dependent RNA helicase DDX56	Ddx56	Ddx56	14.8719	15.1106	15.5334	14.8294	14.4073	14.8408	15.2398	14.4389	15.0373	14.9627	14.6459	15.1398	15.1823	14.4844	14.7485	14.5974	4	4	4	4	0.371149
Q9D0R8	Q9D0R8	LSM12_MOUSE	Protein LSM12	Lsm12	Lsm12	18.8483	NaN	19.8884	20.2066	20.417	20.3538	20.2764	19.8815	19.4363	19.6001	NaN	19.8377	20.3857	20.1332	20.2535	19.2969	3	4	3	4	0.267125
Q9D0S4	Q9D0S4	NEUL2_MOUSE	Neuralized-like protein 2	Neurl2	Neurl2	18.4502	18.6815	NaN	19.058	18.4229	NaN	NaN	19.35	NaN	18.5011	19.3113	18.9757	19.1062	18.2232	NaN	18.3951	3	2	3	3	0.774714
Q9D0S9	Q9D0S9	HINT2_MOUSE	Adenosine 5'-monophosphoramidase HINT2	Hint2	Hint2	25.7594	25.9361	25.8599	25.6865	25.5345	25.6649	25.5014	25.558	25.5075	25.5374	25.3877	25.4583	25.6237	25.8069	25.7517	25.5812	4	4	4	4	0.00105517
Q9D0T1	Q9D0T1	NH2L1_MOUSE	NHP2-like protein 1	Snu13	Snu13	21.3321	20.9601	20.8423	20.654	21.3321	21.1079	21.0088	21.4825	20.7553	20.8802	20.8576	20.7634	21.417	21.1704	21.2243	20.9098	4	4	4	4	0.048273
Q9D0W5	Q9D0W5	PPIL1_MOUSE	Peptidyl-prolyl cis-trans isomerase-like 1	Ppil1	Ppil1	22.3266	22.3403	22.3156	22.2961	22.6992	22.5961	22.3619	22.7533	22.4273	22.5915	22.3936	22.4874	22.654	22.6141	22.6584	22.417	4	4	4	4	0.0144389
Q9D0Y8	Q9D0Y8	RM52_MOUSE	Large ribosomal subunit protein mL52	Mrpl52	Mrpl52	14.9018	NaN	15.4949	15.9001	NaN	15.7276	NaN	NaN	NaN	NaN	NaN	NaN	NaN	NaN	NaN	14.6103	3	1	0	1	1
Q9D113	Q9D113	DNLZ_MOUSE	DNL-type zinc finger protein	Dnlz	Dnlz	19.9076	19.9882	19.1304	19.7995	19.733	20.0156	19.8132	19.8704	19.2144	20.1946	19.6912	19.4182	19.8665	20.4273	20.2302	19.9742	4	4	4	4	0.19148
Q9D125	Q9D125	RT25_MOUSE	Small ribosomal subunit protein mS25	Mrps25	Mrps25	20.3101	20.5731	20.6714	20.7056	20.3645	20.2419	20.1704	20.2302	20.7223	20.265	20.2989	20.1332	20.5731	20.002	20.5261	20.4676	4	4	4	4	0.248203
Q9D154	Q9D154	ILEUA_MOUSE	Leukocyte elastase inhibitor A	Serpinb1a	Serpinb1a	23.8764	24.2535	24.4738	24.1015	24.6431	24.7695	25.1015	24.7389	24.8811	24.918	24.8288	24.9361	24.7286	24.5812	24.5105	24.8717	4	4	4	4	0.00051784
Q9D172	Q9D172	GAL3A_MOUSE	Glutamine amidotransferase-like class 1 domain-containing protein 3, mitochondrial	Gatd3	Gatd3	28.8682	28.965	29.1164	29.0057	29.099	29.2803	29.1747	29.2512	29.0609	29.1288	29.0686	29.1263	29.3282	29.3131	29.203	29.0711	4	4	4	4	0.0105486
Q9D173	Q9D173	TOM7_MOUSE	Mitochondrial import receptor subunit TOM7 homolog	Tomm7	Tomm7	20.7796	22.3592	21.2877	20.3857	NaN	21.1143	NaN	19.4598	NaN	21.0691	21.654	22.0854	19.6787	21.1206	22.4898	NaN	4	2	3	3	0.576618
Q9D1A2	Q9D1A2	CNDP2_MOUSE	Cytosolic non-specific dipeptidase	Cndp2	Cndp2	23.2821	23.1976	23.3101	23.155	23.4298	23.4041	23.3239	23.48	23.417	23.417	23.4041	23.3778	23.4041	23.417	23.4923	23.5522	4	4	4	4	0.000995947
Q9D1B9	Q9D1B9	RM28_MOUSE	Large ribosomal subunit protein bL28m	Mrpl28	Mrpl28	21.68	21.5165	20.8802	21.3962	21.4067	NaN	20.9098	20.8727	21.1765	20.8576	21.3101	21.0493	21.2707	21.1395	21.3592	21.1015	4	3	4	4	0.38084
Q9D1C8	Q9D1C8	VPS28_MOUSE	Vacuolar protein sorting-associated protein 28 homolog	Vps28	Vps28	20.3101	20.5823	20.6714	20.265	20.3321	20.4476	20.4576	20.7223	20.0559	20.5915	20.6628	20.4375	20.265	20.8034	20.2535	20.2764	4	4	4	4	0.954171
Q9D1D4	Q9D1D4	TMEDA_MOUSE	Transmembrane emp24 domain-containing protein 10	Tmed10	Tmed10	23.848	23.7077	23.6865	23.5869	22.9795	23.2821	23.2679	23.2243	23.4041	23.5404	23.5165	23.6096	22.8442	23.2679	23.0805	23.1472	4	4	4	4	7.78388e-05
Q9D1E6	Q9D1E6	TBCB_MOUSE	Tubulin-folding cofactor B	Tbcb	Tbcb	24.7594	25.065	24.9803	24.8142	25.217	25.3811	25.0359	25.2926	25.1449	25.2058	25.0772	25.0609	25.1719	25.1565	25.2714	25.1604	4	4	4	4	0.00597909
Q9D1E8	Q9D1E8	PLCE_MOUSE	1-acyl-sn-glycerol-3-phosphate acyltransferase epsilon	Agpat5	Agpat5	20.8727	20.8191	20.7796	21.2877	19.9154	20.5451	20.265	20.0691	NaN	20.5823	20.4972	20.2764	20.4375	20.3211	20.4775	20.5356	4	4	3	4	0.00249844
Q9D1F4	Q9D1F4	AKTS1_MOUSE	Proline-rich AKT1 substrate 1	Akt1s1	Akt1s1	20.7955	20.7955	20.6971	20.3211	NaN	NaN	NaN	NaN	NaN	NaN	NaN	NaN	NaN	20.0559	NaN	20.3962	4	0	0	2	0.0985366
Q9D1G1	Q9D1G1	RAB1B_MOUSE	Ras-related protein Rab-1B	Rab1b	Rab1b	24.7645	24.7441	24.9316	24.7024	23.9134	24.3307	24.1095	24.2607	24.3844	24.2821	24.4041	24.5285	24.3376	24.3239	24.3444	24.5926	4	4	4	4	0.000208315
Q9D1G3	Q9D1G3	HHATL_MOUSE	Protein-cysteine N-palmitoyltransferase HHAT-like protein	Hhatl	Hhatl	25.5285	25.1946	25.2679	25.317	24.4862	24.7594	24.7129	24.632	24.7645	24.8142	24.9134	25.0935	24.8093	24.9977	24.7645	24.5522	4	4	4	4	0.000200266
Q9D1G5	Q9D1G5	LRC57_MOUSE	Leucine-rich repeat-containing protein 57	Lrrc57	Lrrc57	19.1406	18.9421	19.1765	18.981	18.6582	18.1256	17.9629	18.597	18.6535	18.5311	18.6482	18.7385	18.2354	18.9264	18.9262	18.7831	4	4	4	4	0.0114041
Q9D1H6	Q9D1H6	NDUF4_MOUSE	NADH dehydrogenase [ubiquinone] 1 alpha subcomplex assembly factor 4	Ndufaf4	Ndufaf4	23.7695	24.0609	23.9043	23.9043	22.4651	22.7077	22.6141	23.0509	22.8307	23.0886	23.217	23.3101	23.2125	23.4676	22.9654	23.0674	4	4	4	4	2.34852e-05
Q9D1H7	Q9D1H7	GET4_MOUSE	Golgi to ER traffic protein 4 homolog	Get4	Get4	22.4874	21.8191	22.1174	22.1765	21.8385	21.9985	21.3484	21.4825	21.5869	21.7348	21.4775	21.5117	21.8651	21.8913	21.8307	22.1047	4	4	4	4	0.0130026
Q9D1H8	Q9D1H8	RM53_MOUSE	Large ribosomal subunit protein mL53	Mrpl53	Mrpl53	20.5261	21.4972	21.7056	21.4923	21.5592	21.6096	21.5165	21.5356	21.3962	21.2125	21.1206	21.1332	21.5117	21.7512	21.3645	21.4874	4	4	4	4	0.296713
Q9D1H9	Q9D1H9	MFAP4_MOUSE	Microfibril-associated glycoprotein 4	Mfap4	Mfap4	22.9207	24.9803	24.8385	24.3578	25.3943	25.2317	25.1332	25.1371	25.2643	25.1095	24.7129	24.5463	24.9316	24.8528	25.1055	24.989	4	4	4	4	0.104954
Q9D1I2	Q9D1I2	CAR19_MOUSE	Caspase recruitment domain-containing protein 19	Card19	Card19	20.4273	19.6397	20.002	19.8654	NaN	19.5387	NaN	19.9882	19.5837	19.9459	19.5325	19.88	NaN	19.541	19.6218	NaN	4	2	4	2	0.375885
Q9D1I5	Q9D1I5	MCEE_MOUSE	Methylmalonyl-CoA epimerase, mitochondrial	Mcee	Mcee	24.654	24.9271	24.7182	24.5165	24.4362	24.317	24.4234	24.3511	24.2463	24.2821	24.0443	24.0854	24.6209	24.3578	24.8044	24.2535	4	4	4	4	0.00427957
Q9D1I6	Q9D1I6	RM14_MOUSE	Large ribosomal subunit protein uL14m	Mrpl14	Mrpl14	21.7223	21.2185	21.1015	21.417	20.9882	21.1642	20.8423	21.0756	21.0559	21.0156	21.1395	21.1206	21.0359	20.8802	20.7796	21.1642	4	4	4	4	0.0328402
Q9D1J1	Q9D1J1	NECP2_MOUSE	Adaptin ear-binding coat-associated protein 2	Necap2	Necap2	19.5828	19.8602	20.2535	NaN	19.6889	19.6021	19.8495	19.5021	19.3329	19.9277	20.1332	19.9316	NaN	19.5296	NaN	19.8414	3	4	4	2	0.664343
Q9D1J3	Q9D1J3	SARNP_MOUSE	SAP domain-containing ribonucleoprotein	Sarnp	Sarnp	22.2332	22.3211	22.2155	22.3266	22.417	22.3936	22.3962	22.1047	22.1795	22.4576	22.2096	22.1765	22.4349	22.3101	22.1704	22.3321	4	4	4	4	0.813117
Q9D1K7	Q9D1K7	ADSSP_MOUSE	Adipose-secreted signaling protein	Adissp	Adissp	18.9136	19.625	19.8372	NaN	19.6519	20.002	20.6276	20.2535	20.4972	20.343	20.5451	20.5261	19.8287	20.7223	20.2764	19.8563	3	4	4	4	0.0293405
Q9D1L0	Q9D1L0	CHCH2_MOUSE	Coiled-coil-helix-coiled-coil-helix domain-containing protein 2	Chchd2	Chchd2	25.4984	25.5522	25.5045	25.4862	25.48	25.4457	25.7234	25.6458	25.5404	25.3273	25.5522	25.239	25.433	25.7517	25.3612	25.2607	4	4	4	4	0.477602
Q9D1M0	Q9D1M0	SEC13_MOUSE	Protein SEC13 homolog	Sec13	Sec13	21.2419	21.3857	21.0691	21.3484	21.417	21.5592	21.6006	21.6671	21.0625	21.417	21.0886	21.3266	21.5165	21.4324	21.7389	20.9672	4	4	4	4	0.131709
Q9D1M4	Q9D1M4	MCA3_MOUSE	Eukaryotic translation elongation factor 1 epsilon-1	Eef1e1	Eef1e1	19.7098	19.6915	20.0821	20.0691	19.6566	19.8222	19.6856	20.0426	20.002	19.8432	19.9316	20.2764	20.0426	19.7203	19.8627	20.2877	4	4	4	4	0.499634
Q9D1N2	Q9D1N2	HDBP1_MOUSE	Glycosylphosphatidylinositol-anchored high density lipoprotein-binding protein 1	Gpihbp1	Gpihbp1	22.0292	21.6497	21.5777	22.1825	20.417	20.2185	20.3752	20.6006	21.0691	20.7796	21.0756	20.8727	19.9316	21.1143	20.6971	20.8346	4	4	4	4	0.000136566
Q9D1N9	Q9D1N9	RM21_MOUSE	Large ribosomal subunit protein bL21m	Mrpl21	Mrpl21	22.3321	21.632	22.0592	22.0122	21.6929	21.4874	21.8152	21.5213	21.4726	21.6409	21.7098	21.7955	21.5545	21.9812	21.6671	21.6186	4	4	4	4	0.069014
Q9D1P0	Q9D1P0	RM13_MOUSE	Large ribosomal subunit protein uL13m	Mrpl13	Mrpl13	21.2006	20.5823	20.6714	20.9672	20.6714	20.8423	20.5731	20.4476	20.714	20.3321	20.5451	20.4676	20.5731	20.7307	20.5545	20.6276	4	4	4	4	0.123957
Q9D1P4	Q9D1P4	CHRD1_MOUSE	Cysteine and histidine-rich domain-containing protein 1	Chordc1	Chordc1	22.239	22.2006	22.2621	22.2736	22.1795	21.9098	22.1765	22.2361	22.1047	22.3156	22.019	22.1886	21.9207	22.4601	22.3831	22.5938	4	4	4	4	0.354348
Q9D1Q4	Q9D1Q4	DPM3_MOUSE	Dolichol-phosphate mannosyltransferase subunit 3	Dpm3	Dpm3	17.5319	17.0498	18.1397	NaN	17.2306	NaN	NaN	NaN	NaN	17.9387	NaN	NaN	NaN	NaN	NaN	17.4305	3	1	1	1	1
Q9D1Q6	Q9D1Q6	ERP44_MOUSE	Endoplasmic reticulum resident protein 44	Erp44	Erp44	22.5404	22.7013	22.7161	22.44	22.5731	22.4651	22.5961	22.7492	22.7389	22.5938	22.7286	22.3778	22.3184	22.5662	22.4874	22.9423	4	4	4	4	0.995678
Q9D1R1	Q9D1R1	T126B_MOUSE	Complex I assembly factor TMEM126B, mitochondrial	Tmem126b	Tmem126b	19.8245	19.9138	19.5021	19.0226	NaN	NaN	NaN	NaN	18.9835	NaN	NaN	19.6235	NaN	19.4612	18.8508	NaN	4	0	2	2	0.537595
Q9D1R2	Q9D1R2	KTI12_MOUSE	Protein KTI12 homolog	Kti12	Kti12	NaN	17.2643	17.2914	17.255	17.6863	17.2074	17.4467	15.93	17.3447	17.4739	16.648	17.6372	17.2605	18.0717	16.4489	NaN	3	4	4	3	0.955495
Q9D1R9	Q9D1R9	RL34_MOUSE	Large ribosomal subunit protein eL34	Rpl34	Rpl34	22.9777	22.6714	22.9985	23.0359	22.7715	22.5662	22.4273	22.6006	22.8519	22.5285	22.6628	22.5165	22.4947	22.8932	22.7451	22.3348	4	4	4	4	0.0854641
Q9D1X0	Q9D1X0	NOL3_MOUSE	Nucleolar protein 3	Nol3	Nol3	20.1079	19.6111	20.1946	19.9193	NaN	NaN	20.3101	19.7903	NaN	NaN	20.002	19.8617	NaN	18.9173	20.1079	20.1457	4	2	2	3	0.844362
Q9D1Z3	Q9D1Z3	ACKMT_MOUSE	ATP synthase subunit C lysine N-methyltransferase	Atpsckmt	Atpsckmt	13.6992	14.1175	12.5525	12.4227	NaN	NaN	NaN	NaN	NaN	NaN	NaN	NaN	NaN	NaN	NaN	NaN	4	0	0	0	1
Q9D273	Q9D273	MMAB_MOUSE	Corrinoid adenosyltransferase MMAB	Mmab	Mmab	22.7915	22.4451	22.2506	22.2849	22.5333	22.4898	22.3101	22.4196	22.3752	22.2989	22.391	22.0258	22.5261	22.6907	22.3936	22.4298	4	4	4	4	0.292066
Q9D281	Q9D281	NXP20_MOUSE	Protein Noxp20	Fam114a1	Fam114a1	16.4443	16.443	15.7868	NaN	16.0522	15.9718	16.2465	16.3092	16.0652	16.8143	15.8067	16.3796	16.1219	16.0544	16.5187	16.2536	3	4	4	4	0.950984
Q9D289	Q9D289	TPC6B_MOUSE	Trafficking protein particle complex subunit 6B	Trappc6b	Trappc6b	19.7231	19.4868	19.4426	19.8965	19.4196	18.9308	19.133	19.4596	19.2406	19.3633	19.1399	19.4521	19.3521	19.522	19.6857	19.624	4	4	4	4	0.0340374
Q9D2C7	Q9D2C7	BI1_MOUSE	Bax inhibitor 1	Tmbim6	Tmbim6	20.7634	20.5069	20.7389	20.714	19.6022	20.0156	19.8535	19.874	20.1206	20.3645	20.5731	20.4874	19.6974	20.2066	20.4375	20.1825	4	4	4	4	0.000735335
Q9D2E2	Q9D2E2	TOE1_MOUSE	Target of EGR1 protein 1	Toe1	Toe1	15.1871	NaN	14.7482	14.6597	14.1605	NaN	15.202	NaN	14.6025	15.3516	NaN	14.1868	14.6217	NaN	13.7337	14.719	3	2	3	3	0.706973
Q9D2G2	Q9D2G2	ODO2_MOUSE	Dihydrolipoyllysine-residue succinyltransferase component of 2-oxoglutarate dehydrogenase complex, mitochondrial	Dlst	Dlst	28.8534	28.7708	28.6831	28.7096	28.141	28.4354	28.4394	28.3066	28.3828	28.362	28.4032	28.362	28.524	28.6146	28.6216	28.3992	4	4	4	4	0.000171056
Q9D2G5	Q9D2G5	SYNJ2_MOUSE	Synaptojanin-2	Synj2	Synj2	18.0998	NaN	16.3384	17.1785	16.4713	15.8488	NaN	NaN	NaN	NaN	NaN	15.8597	17.1913	NaN	NaN	NaN	3	2	1	1	0.230285
Q9D2M8	Q9D2M8	UB2V2_MOUSE	Ubiquitin-conjugating enzyme E2 variant 2	Ube2v2	Ube2v2	24.9628	24.8764	24.9716	25.0691	25.2571	25.2207	25.1214	25.1795	25.1488	25.1135	25.1908	25.1871	25.1015	25.1253	25.0854	25.1795	4	4	4	4	0.000540657
Q9D2N4	Q9D2N4	DTNA_MOUSE	Dystrobrevin alpha	Dtna	Dtna	22.6757	22.7715	22.3988	22.5869	21.9601	21.9777	21.9601	22.0393	22.1519	22.1269	22.2125	22.2679	22.3565	22.1269	22.0789	22.4601	4	4	4	4	0.000132062
Q9D2Q8	Q9D2Q8	S10AE_MOUSE	Protein S100-A14	S100a14	S100a14	19.4529	17.8078	NaN	17.76	NaN	NaN	18.5163	NaN	NaN	NaN	NaN	NaN	NaN	18.4707	NaN	NaN	3	1	0	1	1
Q9D2R6	Q9D2R6	COA3_MOUSE	Cytochrome c oxidase assembly factor 3 homolog, mitochondrial	Coa3	Coa3	24.4862	24.3101	24.2096	24.4923	23.2081	NaN	23.1426	23.4923	23.4923	23.9406	24.0275	23.6649	23.3778	24.0609	23.7695	23.9406	4	3	4	4	0.000541911
Q9D2R8	Q9D2R8	RT33_MOUSE	Small ribosomal subunit protein mS33	Mrps33	Mrps33	22.7553	22.0559	NaN	21.0821	NaN	NaN	NaN	21.5823	21.4676	NaN	21.4221	NaN	NaN	22.502	21.8191	21.5309	3	1	2	3	0.625471
Q9D2V7	Q9D2V7	CORO7_MOUSE	Coronin-7	Coro7	Coro7	20.1457	20.3211	20.0426	20.3321	20.3101	20.417	20.265	20.2185	20.002	20.7056	20.5261	20.0426	20.1581	20.2185	19.9278	20.1704	4	4	4	4	0.506257
Q9D2V8	Q9D2V8	MFS10_MOUSE	Major facilitator superfamily domain-containing protein 10	Mfsd10	Mfsd10	16.9289	17.6949	18.0108	17.8672	17.1209	17.9977	NaN	NaN	17.584	17.5528	18.1761	18.4701	NaN	16.5308	17.5893	17.7943	4	2	4	3	0.509231
Q9D328	Q9D328	NACHO_MOUSE	Novel acetylcholine receptor chaperone	Tmem35a	Tmem35a	21.3962	21.391	21.1519	21.2707	20.5261	21.1332	20.714	20.7223	21.0156	21.2419	20.7715	21.4726	20.6364	21.1079	20.6453	20.5823	4	4	4	4	0.015694
Q9D338	Q9D338	RM19_MOUSE	Large ribosomal subunit protein bL19m	Mrpl19	Mrpl19	21.5404	21.6186	21.6096	21.7389	21.1395	21.3752	21.3484	21.4221	21.3699	21.3484	21.417	21.5869	21.4067	21.4526	21.5961	21.4526	4	4	4	4	0.00827561
Q9D358	Q9D358	PPAC_MOUSE	Low molecular weight phosphotyrosine protein phosphatase	Acp1	Acp1	24.4488	24.5754	24.5869	24.5869	24.9933	24.9933	24.918	24.8858	24.8997	25.0275	25.2891	25.2926	24.6486	24.824	24.8997	24.7796	4	4	4	4	0.000132497
Q9D379	Q9D379	HYEP_MOUSE	Epoxide hydrolase 1	Ephx1	Ephx1	22.6628	22.7735	22.3672	22.6387	22.6584	22.654	22.7915	22.5638	23.0723	22.9006	22.8519	22.8839	22.4476	22.3565	22.5823	22.1395	4	4	4	4	0.00158055
Q9D385	Q9D385	AR2BP_MOUSE	ADP-ribosylation factor-like protein 2-binding protein	Arl2bp	Arl2bp	NaN	14.1911	NaN	NaN	NaN	14.5106	14.6961	14.523	13.7402	NaN	13.8764	14.0443	NaN	NaN	NaN	NaN	1	3	3	0	0.00291972
Q9D394	Q9D394	RUFY3_MOUSE	Protein RUFY3	Rufy3	Rufy3	18.0733	17.8025	NaN	17.4053	18.1339	18.4139	NaN	17.9951	17.9658	18.4149	NaN	17.8385	NaN	18.1844	18.2828	18.3107	3	3	3	3	0.158113
Q9D3D9	Q9D3D9	ATPD_MOUSE	ATP synthase subunit delta, mitochondrial	Atp5f1d	Atp5f1d	29.8004	30.0349	29.7692	29.5389	29.8799	29.3452	29.6629	29.461	29.5898	29.579	29.524	29.6544	29.5203	29.7864	29.8112	29.8489	4	4	4	4	0.287706
Q9D404	Q9D404	OXSM_MOUSE	3-oxoacyl-[acyl-carrier-protein] synthase, mitochondrial	Oxsm	Oxsm	23.417	23.3778	23.3101	23.2346	23.3239	23.3511	23.3101	23.5522	23.3645	23.3511	23.3645	23.2961	23.5638	23.48	23.3645	23.3511	4	4	4	4	0.351363
Q9D4H8	Q9D4H8	CUL2_MOUSE	Cullin-2	Cul2	Cul2	21.8802	21.7675	21.8987	21.9316	21.5685	21.8269	21.6497	21.5545	21.5869	21.7056	21.7512	21.8614	21.7715	21.7512	21.714	21.6051	4	4	4	4	0.0484273
Q9D517	Q9D517	PLCC_MOUSE	1-acyl-sn-glycerol-3-phosphate acyltransferase gamma	Agpat3	Agpat3	23.6757	23.4425	23.417	23.3645	22.1612	22.5285	22.5045	22.695	22.7776	22.7975	22.8913	22.6779	22.5777	23.002	22.8783	22.8404	4	4	4	4	1.52174e-05
Q9D554	Q9D554	SF3A3_MOUSE	Splicing factor 3A subunit 3	Sf3a3	Sf3a3	20.0951	19.5639	19.4854	19.8316	19.8274	19.6717	19.6731	20.1704	19.8049	19.7019	19.9601	20.265	19.7109	19.3688	19.6754	19.4567	4	4	4	4	0.182369
Q9D5T0	Q9D5T0	ATAD1_MOUSE	Outer mitochondrial transmembrane helix translocase	Atad1	Atad1	24.0359	23.7389	23.632	23.7594	22.7492	23.1063	23.1426	23.1901	23.391	23.4041	23.3101	23.4923	23.1565	23.4041	23.2506	23.3239	4	4	4	4	0.000103269
Q9D5V5	Q9D5V5	CUL5_MOUSE	Cullin-5	Cul5	Cul5	22.4996	22.4092	22.4451	22.4551	22.2736	22.3752	22.3266	22.4551	22.3672	22.3725	22.4015	22.4923	22.4874	22.5189	22.4273	22.5237	4	4	4	4	0.0327252
Q9D5V6	Q9D5V6	SYAP1_MOUSE	Synapse-associated protein 1	Syap1	Syap1	NaN	NaN	14.2867	14.0796	NaN	NaN	NaN	13.9998	NaN	14.2636	14.0366	14.9712	NaN	14.0416	14.7843	13.2294	2	1	3	3	0.711694
Q9D650	Q9D650	LRAT1_MOUSE	Protein LRATD1	Lratd1	Lratd1	NaN	NaN	20.0156	20.2535	20.9812	21.1946	21.2419	19.6518	21.1946	20.7056	20.5451	20.5915	20.7715	21.3962	21.391	19.0292	2	4	4	4	0.778149
Q9D662	Q9D662	SC23B_MOUSE	Protein transport protein Sec23B	Sec23b	Sec23b	16.2147	16.0785	16.2756	NaN	15.7616	NaN	NaN	16.1778	16.1109	NaN	16.0758	16.0885	16.6406	NaN	16.5769	NaN	3	2	3	2	0.0133155
Q9D666	Q9D666	SUN1_MOUSE	SUN domain-containing protein 1	Sun1	Sun1	18.6632	18.5356	18.7045	18.3784	18.1048	17.9741	17.74	18.2691	18.2783	18.5358	18.9752	18.118	17.8023	18.3837	18.2081	18.42	4	4	4	4	0.0508086
Q9D6F9	Q9D6F9	TBB4A_MOUSE	Tubulin beta-4A chain	Tubb4a	Tubb4a	27.524	27.632	27.5609	27.4551	27.2979	27.5014	27.3153	27.632	27.4862	27.5463	27.611	27.5682	27.3662	27.5609	27.4073	27.5014	4	4	4	4	0.310459
Q9D6J5	Q9D6J5	NDUB8_MOUSE	NADH dehydrogenase [ubiquinone] 1 beta subcomplex subunit 8, mitochondrial	Ndufb8	Ndufb8	25.1757	25.2021	25.3031	24.7077	23.2477	23.8576	23.391	23.4676	23.9847	23.9134	24.0854	24.2096	23.3645	24.1565	23.7594	24.0526	4	4	4	4	1.20629e-05
Q9D6J6	Q9D6J6	NDUV2_MOUSE	NADH dehydrogenase [ubiquinone] flavoprotein 2, mitochondrial	Ndufv2	Ndufv2	28.1652	28.0711	28.0349	27.7581	27.4473	27.4073	27.4785	27.341	27.4314	27.5315	27.4938	27.4629	27.5463	27.7645	27.8623	27.4785	4	4	4	4	0.000154138
Q9D6K5	Q9D6K5	SYJ2B_MOUSE	Synaptojanin-2-binding protein	Synj2bp	Synj2bp	20.8423	20.3752	20.9024	20.4273	19.1651	19.3868	19.7641	20.0426	19.797	19.9601	19.5523	19.8361	20.1079	20.7876	20.0951	20.1079	4	4	4	4	0.00162235
Q9D6K7	Q9D6K7	TTC33_MOUSE	Tetratricopeptide repeat protein 33	Ttc33	Ttc33	NaN	14.9429	NaN	14.2564	14.997	NaN	NaN	15.6755	14.9275	15.3804	14.4838	15.1091	NaN	NaN	14.3132	14.2783	2	2	4	2	0.126982
Q9D6K8	Q9D6K8	FUND2_MOUSE	FUN14 domain-containing protein 2	Fundc2	Fundc2	25.3612	25.1527	25.0732	25.0062	24.1565	24.4362	24.239	24.4984	24.6375	24.5463	24.7895	24.8191	24.5165	24.8385	24.3844	24.7129	4	4	4	4	0.000124119
Q9D6M3	Q9D6M3	GHC1_MOUSE	Mitochondrial glutamate carrier 1	Slc25a22	Slc25a22	22.7161	22.5823	22.5592	22.5685	21.8576	22.0559	22.0459	22.1111	21.9423	22.0983	22.1916	22.2066	22.0054	22.2214	22.1332	21.9707	4	4	4	4	1.66053e-05
Q9D6N5	Q9D6N5	NC2A_MOUSE	Dr1-associated corepressor	Drap1	Drap1	17.9236	18.2313	17.8492	18.1421	18.2715	17.6356	18.3461	NaN	17.8233	17.5365	NaN	18.3346	17.8041	18.2957	18.1552	18.3164	4	3	3	4	0.755563
Q9D6R2	Q9D6R2	IDH3A_MOUSE	Isocitrate dehydrogenase [NAD] subunit alpha, mitochondrial	Idh3a	Idh3a	29.9814	29.8234	29.7502	29.747	29.6146	29.588	29.4823	29.6075	29.5933	29.6268	29.5682	29.6337	29.7373	29.8549	29.7309	29.6964	4	4	4	4	0.00102744
Q9D6S7	Q9D6S7	RRFM_MOUSE	Ribosome-recycling factor, mitochondrial	Mrrf	Mrrf	23.391	23.1316	23.0886	23.1886	22.4996	22.7013	22.7098	22.7776	22.6231	22.8346	22.8932	22.8538	22.8783	22.8519	22.7756	23.0426	4	4	4	4	0.000368667
Q9D6T9	Q9D6T9	Q9D6T9_MOUSE	Mitochondrial ribosomal protein S36	Mrps36	Mrps36	23.3645	23.3101	23.2288	23.0309	22.848	23.0821	22.8727	22.8054	23.2258	22.8519	22.7533	22.9388	23.1504	23.0359	23.0258	22.9899	4	4	4	4	0.0292386
Q9D6U8	Q9D6U8	F162A_MOUSE	Protein FAM162A	Fam162a	Fam162a	25.7517	25.6153	25.5225	25.6237	24.6153	24.976	24.7492	24.8336	25.1946	25.1795	25.1795	25.3778	24.7024	25.2317	24.9271	25.0609	4	4	4	4	2.95537e-05
Q9D6Y7	Q9D6Y7	MSRA_MOUSE	Mitochondrial peptide methionine sulfoxide reductase	Msra	Msra	23.7077	23.6431	23.6757	23.6649	23.7695	23.9672	23.632	23.7695	23.632	23.6209	23.5983	23.6649	23.8385	23.7995	23.7492	23.6649	4	4	4	4	0.0566775
Q9D6Y9	Q9D6Y9	GLGB_MOUSE	1,4-alpha-glucan-branching enzyme	Gbe1	Gbe1	23.5522	23.3645	23.4425	23.417	23.2821	23.3511	23.3239	23.391	23.3376	23.2199	23.211	23.3376	23.4425	23.2961	23.2821	23.3511	4	4	4	4	0.0313365
Q9D6Z0	Q9D6Z0	ALKB7_MOUSE	Alpha-ketoglutarate-dependent dioxygenase alkB homolog 7, mitochondrial	Alkbh7	Alkbh7	19.6417	19.3458	19.3849	19.0093	19.6046	19.4396	19.5327	19.7376	19.5247	19.8094	19.3932	19.5856	20.0292	19.4297	20.0426	19.0915	4	4	4	4	0.497091
Q9D6Z1	Q9D6Z1	NOP56_MOUSE	Nucleolar protein 56	Nop56	Nop56	20.3101	20.1581	20.2185	20.1946	19.6708	20.0156	19.9316	19.9257	19.8786	19.9198	20.1332	20.0951	19.837	19.818	19.9601	19.9137	4	4	4	4	0.00255932
Q9D706	Q9D706	RPAP3_MOUSE	RNA polymerase II-associated protein 3	Rpap3	Rpap3	14.8862	14.6239	NaN	15.2983	NaN	14.4929	NaN	NaN	NaN	NaN	NaN	NaN	15.0683	NaN	14.4565	14.8954	3	1	0	3	0.654175
Q9D708	Q9D708	S10AG_MOUSE	Protein S100-A16	S100a16	S100a16	19.8525	19.5252	19.8641	19.8574	20.3857	20.2877	19.8158	20.1825	20.0156	20.1581	20.1457	NaN	20.2066	20.0426	20.2185	19.9051	4	4	3	4	0.0402925
Q9D710	Q9D710	TMX2_MOUSE	Thioredoxin-related transmembrane protein 2	Tmx2	Tmx2	22.3672	22.4476	22.4196	22.4349	21.0886	21.4576	21.5545	21.5356	21.632	21.6584	21.7553	21.8764	21.5117	21.9316	21.6584	21.6843	4	4	4	4	5.19067e-06
Q9D711	Q9D711	PIR_MOUSE	Pirin	Pir	Pir	20.1946	20.4476	19.8627	19.9228	20.6886	20.68	20.7307	20.2066	20.4375	20.265	20.2066	20.2764	19.8803	20.0821	20.1457	20.2764	4	4	4	4	0.0211248
Q9D773	Q9D773	RM02_MOUSE	Large ribosomal subunit protein uL2m	Mrpl2	Mrpl2	18.335	18.3142	17.6779	18.4242	18.0129	17.888	NaN	18.4987	17.9426	17.9659	17.4475	18.5835	NaN	18.3327	18.2453	18.4459	4	3	4	3	0.623505
Q9D783	Q9D783	KLH40_MOUSE	Kelch-like protein 40	Klhl40	Klhl40	20.9742	20.9098	20.85	20.7389	20.6714	21.0224	21.0156	21.0691	20.6714	21.0224	20.8113	21.3538	20.6276	21.0625	20.9388	20.3857	4	4	4	4	0.59863
Q9D787	Q9D787	PPIL2_MOUSE	RING-type E3 ubiquitin-protein ligase PPIL2	Ppil2	Ppil2	NaN	12.7316	NaN	14.0731	13.8504	NaN	12.5993	NaN	13.823	12.8183	13.7154	NaN	12.6063	NaN	NaN	14.2007	2	2	3	2	0.991826
Q9D799	Q9D799	FMT_MOUSE	Methionyl-tRNA formyltransferase, mitochondrial	Mtfmt	Mtfmt	17.4464	17.5807	NaN	16.451	NaN	NaN	NaN	17.214	NaN	16.9308	16.9884	NaN	16.4416	17.9706	17.2746	17.6273	3	1	2	4	0.771365
Q9D7A0	Q9D7A0	Q9D7A0_MOUSE	Smoothelin	Smtn	Smtn	19.4848	19.7198	19.4327	19.7179	19.5506	19.5098	19.6156	19.6643	19.6383	19.2523	19.5299	19.4936	19.72	19.5176	19.4527	19.9197	4	4	4	4	0.497341
Q9D7A8	Q9D7A8	ARMC1_MOUSE	Armadillo repeat-containing protein 1	Armc1	Armc1	25.2996	25.4266	25.4831	25.5045	25.3239	25.391	25.2133	25.1253	25.3204	25.1908	25.2463	25.2643	25.3811	25.4234	25.5045	25.2207	4	4	4	4	0.0708189
Q9D7B6	Q9D7B6	ACAD8_MOUSE	Isobutyryl-CoA dehydrogenase, mitochondrial	Acad8	Acad8	25.3745	25.217	25.1833	25.0732	25.0567	25.2714	25.0567	25.2856	25.0813	25.2679	25.2463	25.2058	25.3745	25.3511	25.1371	25.0854	4	4	4	4	0.880955
Q9D7G0	Q9D7G0	PRPS1_MOUSE	Ribose-phosphate pyrophosphokinase 1	Prps1	Prps1	22.4972	22.7161	23.2302	22.7348	23.4923	23.217	23.5983	23.48	23.3778	23.6431	23.5404	23.7594	23.1457	23.2066	23.2821	23.3376	4	4	4	4	0.000602772
Q9D7H3	Q9D7H3	RTCA_MOUSE	RNA 3'-terminal phosphate cyclase	RtcA	RtcA	21.0756	21.0088	20.7471	20.9098	20.6886	21.0156	20.4972	20.85	20.6971	20.7307	20.6006	20.7634	20.7955	20.7389	21.0359	21.0292	4	4	4	4	0.161277
Q9D7I5	Q9D7I5	LHPP_MOUSE	Phospholysine phosphohistidine inorganic pyrophosphate phosphatase	Lhpp	Lhpp	19.4801	18.5874	18.0608	NaN	18.363	18.2753	NaN	NaN	NaN	NaN	NaN	NaN	18.2344	NaN	18.312	18.2584	3	2	0	3	0.496437
Q9D7J4	Q9D7J4	COX20_MOUSE	Cytochrome c oxidase assembly protein COX20, mitochondrial	Cox20	Cox20	23.8191	23.6431	23.5165	23.5522	22.4015	22.8595	22.6971	22.7836	23.0723	23.1031	23.1765	23.2679	22.7895	23.1871	23.0526	23.0325	4	4	4	4	1.41415e-05
Q9D7J9	Q9D7J9	ECHD3_MOUSE	Enoyl-CoA hydratase domain-containing protein 3, mitochondrial	Echdc3	Echdc3	23.5522	23.4041	23.3645	23.3239	23.5983	23.6209	23.4676	23.8093	23.4425	23.5638	23.4041	23.5404	23.6209	23.5869	23.4923	23.5522	4	4	4	4	0.0485376
Q9D7N3	Q9D7N3	RT09_MOUSE	Small ribosomal subunit protein uS9m	Mrps9	Mrps9	21.0088	21.1765	21.1519	21.0224	20.5545	20.5638	20.7056	20.7955	20.8269	20.8034	20.9882	20.85	21.0493	20.7553	20.7471	20.9672	4	4	4	4	0.00145192
Q9D7N6	Q9D7N6	RM30_MOUSE	Large ribosomal subunit protein uL30m	Mrpl30	Mrpl30	21.6006	21.2764	21.002	21.4067	20.2877	20.8346	20.0691	20.6006	21.002	20.9812	20.8651	20.9024	20.5915	20.4972	20.6364	21.1015	4	4	4	4	0.00249813
Q9D7N9	Q9D7N9	APMAP_MOUSE	Adipocyte plasma membrane-associated protein	Apmap	Apmap	22.3101	22.1734	21.9882	22.2155	21.1765	20.9812	21.2989	21.1015	21.4221	21.2006	21.7307	21.6628	21.5213	21.7594	21.6141	21.1704	4	4	4	4	7.90042e-05
Q9D7P6	Q9D7P6	ISCU_MOUSE	Iron-sulfur cluster assembly enzyme ISCU	Iscu	Iscu	22.0325	21.9985	21.9777	21.7223	21.9777	21.7098	21.8461	22.1206	21.9882	22.1765	21.8651	21.8689	21.8191	22.2096	21.9985	21.9098	4	4	4	4	0.907692
Q9D7P7	Q9D7P7	CLIC3_MOUSE	Chloride intracellular channel protein 3	Clic3	Clic3	NaN	17.2771	17.4224	NaN	16.972	NaN	18.0001	17.4229	17.6484	18.1044	18.4215	16.7764	17.7733	17.0389	18.0874	18.6658	2	3	4	4	0.708617
Q9D7S9	Q9D7S9	CHMP5_MOUSE	Charged multivesicular body protein 5	Chmp5	Chmp5	17.6387	18.0684	17.4952	17.4579	18.0729	16.9534	18.2447	18.438	17.4558	17.9589	18.099	17.7329	17.5468	17.439	17.4104	18.4451	4	4	4	4	0.854723
Q9D7X3	Q9D7X3	DUS3_MOUSE	Dual specificity protein phosphatase 3	Dusp3	Dusp3	23.5285	23.2679	23.1856	23.1127	23.3239	23.417	23.391	23.391	23.3778	23.2477	23.2679	23.0054	23.1596	23.4676	23.2821	23.6757	4	4	4	4	0.423637
Q9D7X8	Q9D7X8	GGCT_MOUSE	Gamma-glutamylcyclotransferase	Ggct	Ggct	22.7098	22.5451	22.5069	22.6649	22.6971	22.7735	22.7975	23.0105	22.7756	22.8054	22.7715	22.6298	22.8651	22.9061	22.8519	22.7056	4	4	4	4	0.030699
Q9D819	Q9D819	IPYR_MOUSE	Inorganic pyrophosphatase	Ppa1	Ppa1	24.8528	24.9043	24.8997	24.7389	24.9933	24.9847	24.9628	25.0526	24.9134	25.002	25.002	24.9316	24.9225	24.9406	25.2353	25.2133	4	4	4	4	0.0402631
Q9D820	Q9D820	PRXD1_MOUSE	Prolyl-tRNA synthetase associated domain-containing protein 1	Prorsd1	Prorsd1	20.1079	20.6971	20.4874	19.6768	20.1206	20.0691	19.8083	19.6293	20.0559	20.2535	19.9601	19.919	20.1206	20.1079	20.6971	19.9742	4	4	4	4	0.400574
Q9D832	Q9D832	DNJB4_MOUSE	DnaJ homolog subfamily B member 4	Dnajb4	Dnajb4	22.821	22.7512	22.8519	22.7715	22.6342	22.8708	22.8191	22.7492	22.8073	22.7915	22.741	22.7286	22.8191	22.8269	22.8113	22.9225	4	4	4	4	0.327961
Q9D855	Q9D855	QCR7_MOUSE	Cytochrome b-c1 complex subunit 7	Uqcrb	Uqcrb	29.4234	29.2869	29.2759	29.1115	28.5278	28.5609	28.5718	28.6285	28.6629	28.8504	28.7421	28.9287	28.673	28.9814	28.6561	28.5128	4	4	4	4	4.42216e-05
Q9D880	Q9D880	TIM50_MOUSE	Mitochondrial import inner membrane translocase subunit TIM50	Timm50	Timm50	25.2243	25.0609	25.0359	25.2821	24.141	24.2679	24.3444	24.3975	24.5869	24.4425	24.6375	24.6486	24.6209	24.8528	24.5463	24.3444	4	4	4	4	1.55034e-05
Q9D883	Q9D883	U2AF1_MOUSE	Splicing factor U2AF 35 kDa subunit	U2af1	U2af1	20.6453	20.6886	20.6886	20.8113	20.85	20.8034	20.8727	20.9601	20.7389	20.7715	20.7634	20.8269	20.7715	20.9316	20.7471	20.8269	4	4	4	4	0.0270252
Q9D892	Q9D892	ITPA_MOUSE	Inosine triphosphate pyrophosphatase	Itpa	Itpa	23.6096	23.9847	24.002	23.8385	24.2463	24.1332	24.2821	24.1719	24.0935	24.4551	24.2891	24.317	24.019	24.2317	24.275	24.3444	4	4	4	4	0.00432209
Q9D898	Q9D898	ARP5L_MOUSE	Actin-related protein 2/3 complex subunit 5-like protein	Arpc5l	Arpc5l	23.0772	22.8054	22.8876	22.6606	23.0674	22.9006	22.6865	22.9079	22.821	22.7695	22.7161	22.7756	22.8073	23.1472	23.1238	22.9707	4	4	4	4	0.172187
Q9D8B3	Q9D8B3	CHM4B_MOUSE	Charged multivesicular body protein 4b	Chmp4b	Chmp4b	22.6253	22.6822	22.5915	22.6693	22.7675	22.9043	22.8307	22.9637	22.6298	22.6757	22.6387	22.7451	22.969	22.8249	22.848	22.8034	4	4	4	4	0.000395375
Q9D8B4	Q9D8B4	NDUAB_MOUSE	NADH dehydrogenase [ubiquinone] 1 alpha subcomplex subunit 11	Ndufa11	Ndufa11	27.1507	27.2891	27.3239	27.2535	26.417	26.48	26.5225	26.6181	26.8623	26.9869	26.9428	26.9977	26.4105	26.9088	26.726	26.8858	4	4	4	4	2.73071e-05
Q9D8C9	Q9D8C9	Q9D8C9_MOUSE	Purine nucleoside phosphorylase	Pnp2	Pnp2	20.6276	20.3962	21.1457	20.7955	21.4375	21.4526	21.4676	21.2989	21.4273	21.8152	21.7348	22.1111	20.9243	20.8651	21.3211	21.6409	4	4	4	4	0.00178148
Q9D8E6	Q9D8E6	RL4_MOUSE	Large ribosomal subunit protein uL4	Rpl4	Rpl4	23.7796	23.848	23.9316	24.0275	24.1488	23.9847	23.8858	24.0526	23.9584	23.8385	24.0275	23.9584	23.8093	24.0359	23.8385	24.0359	4	4	4	4	0.455981
Q9D8H7	Q9D8H7	OMA1_MOUSE	Metalloendopeptidase OMA1, mitochondrial	Oma1	Oma1	21.0951	20.8876	20.0951	20.9388	NaN	18.9721	19.4707	20.3101	19.7296	19.2702	19.9882	20.4273	19.8435	20.0156	NaN	19.6004	4	3	4	3	0.0351558
Q9D8L5	Q9D8L5	CCD91_MOUSE	Coiled-coil domain-containing protein 91	Ccdc91	Ccdc91	17.3299	17.1782	17.2645	17.1091	16.6336	16.82	16.6948	17.2262	17.3093	16.8957	16.5009	17.0851	17.4132	17.1909	17.0538	16.7342	4	4	4	4	0.246345
Q9D8N0	Q9D8N0	EF1G_MOUSE	Elongation factor 1-gamma	Eef1g	Eef1g	25.019	25.2133	25.2096	25.1946	25.1871	25.1871	25.0772	25.0935	25.0975	25.0148	25.0732	25.1681	25.1332	25.0691	25.1095	25.3204	4	4	4	4	0.621051
Q9D8N2	Q9D8N2	DEN10_MOUSE	DENN domain-containing protein 10	Dennd10	Dennd10	NaN	18.4041	NaN	NaN	NaN	18.596	18.3969	18.3749	18.988	18.701	18.9527	18.3098	NaN	NaN	18.3179	18.4342	1	3	4	2	0.208173
Q9D8P4	Q9D8P4	RM17_MOUSE	Large ribosomal subunit protein bL17m	Mrpl17	Mrpl17	21.68	21.2477	21.1395	21.1704	20.85	20.654	20.1332	20.8034	20.5915	21.2006	20.5261	20.5545	20.3211	20.8651	20.8423	20.7471	4	4	4	4	0.0195136
Q9D8S4	Q9D8S4	ORN_MOUSE	Oligoribonuclease, mitochondrial	Rexo2	Rexo2	21.1642	21.4273	21.0625	21.1825	21.6096	21.6409	21.6886	21.502	21.4626	21.3484	21.1206	21.2006	21.4375	21.265	21.1332	21.632	4	4	4	4	0.0195185
Q9D8S9	Q9D8S9	BOLA1_MOUSE	BolA-like protein 1	Bola1	Bola1	23.1519	23.2961	23.2679	23.0275	23.1825	23.2258	23.0459	23.0821	23.0258	23.1111	23.0309	22.8969	23.0967	23.1765	23.1441	23.2492	4	4	4	4	0.0912068
Q9D8T2	Q9D8T2	GSDMD_MOUSE	Gasdermin-D	Gsdmd	Gsdmd	18.8987	18.1629	18.8019	18.4992	19.0849	19.0161	19.0803	19.2262	18.777	19.3039	18.7333	18.9059	19.2265	18.7276	19.292	19.2476	4	4	4	4	0.0401595
Q9D8T7	Q9D8T7	SLIRP_MOUSE	SRA stem-loop-interacting RNA-binding protein, mitochondrial	Slirp	Slirp	24.8904	25.0526	25.1371	24.8904	24.8858	25.0813	24.7796	25.0691	24.945	24.9672	24.7286	24.867	25.1795	25.0609	25.1642	25.1015	4	4	4	4	0.0535665
Q9D8U8	Q9D8U8	SNX5_MOUSE	Sorting nexin-5	Snx5	Snx5	22.5892	22.6779	22.5961	22.5915	22.6431	22.9189	22.9152	23.0426	22.9134	22.9098	22.7715	22.7935	22.9406	22.8249	23.0037	22.8073	4	4	4	4	0.00876161
Q9D8V0	Q9D8V0	HM13_MOUSE	Minor histocompatibility antigen H13	Hm13	Hm13	17.337	20.3645	17.2219	16.9897	17.308	16.7636	17.5073	17.0591	16.9575	17.4523	17.5405	NaN	17.5054	NaN	17.1113	17.4341	4	4	3	3	0.618332
Q9D8W5	Q9D8W5	PSD12_MOUSE	26S proteasome non-ATPase regulatory subunit 12	Psmd12	Psmd12	22.9916	22.9882	23.2821	23.1581	23.3239	23.3101	23.1565	23.1441	23.2821	23.3778	23.391	23.4923	23.0935	23.0854	23.2375	23.1457	4	4	4	4	0.00966008
Q9D8W7	Q9D8W7	OCAD2_MOUSE	OCIA domain-containing protein 2	Ociad2	Ociad2	18.6129	17.0554	17.6402	NaN	NaN	NaN	17.3238	17.0826	17.1056	17.0695	NaN	NaN	17.6597	17.8843	NaN	NaN	3	2	2	2	0.418654
Q9D8X0	Q9D8X0	MANBL_MOUSE	Protein MANBAL	Manbal	Manbal	16.0859	NaN	15.7544	NaN	NaN	NaN	NaN	15.7816	15.1866	14.5207	NaN	NaN	16.6321	16.3158	15.5731	NaN	2	1	2	3	0.080077
Q9D8X1	Q9D8X1	CUTC_MOUSE	Copper homeostasis protein cutC homolog	Cutc	Cutc	20.4273	21.0088	20.9812	21.0224	21.4067	21.5777	21.4476	21.5498	21.0951	21.1825	20.8269	21.0886	21.5356	21.1079	21.0088	20.714	4	4	4	4	0.0179105
Q9D8X2	Q9D8X2	CC124_MOUSE	Coiled-coil domain-containing protein 124	Ccdc124	Ccdc124	21.4273	21.2764	21.391	21.1015	21.391	21.8269	21.4676	21.343	21.2477	21.3266	20.8576	21.3101	21.6231	21.3699	21.4221	21.4726	4	4	4	4	0.0860989
Q9D8Y1	Q9D8Y1	T126A_MOUSE	Transmembrane protein 126A	Tmem126a	Tmem126a	26.317	26.0084	25.9912	26.019	24.9803	25.228	25.2096	25.3031	25.4488	25.5315	25.5667	25.7182	25.5404	25.6944	25.3778	25.5955	4	4	4	4	7.57415e-06
Q9D906	Q9D906	ATG7_MOUSE	Ubiquitin-like modifier-activating enzyme ATG7	Atg7	Atg7	14.6157	14.5105	14.9447	15.5543	14.8428	14.8184	15.7767	15.271	15.4251	15.2442	16.1031	NaN	14.9097	16.1086	15.6467	15.1852	4	4	3	4	0.272019
Q9D924	Q9D924	ISCA1_MOUSE	Iron-sulfur cluster assembly 1 homolog, mitochondrial	Isca1	Isca1	21.743	21.5823	21.6006	21.68	21.4825	21.417	21.6141	21.5545	21.6141	21.6051	21.5309	21.5404	21.7995	21.9207	21.5915	21.3699	4	4	4	4	0.384831
Q9D938	Q9D938	TM160_MOUSE	Transmembrane protein 160	Tmem160	Tmem160	21.2419	21.2477	21.1765	21.1395	20.0691	20.4067	20.0691	20.2535	20.4676	20.417	20.5451	20.953	19.8331	20.3645	20.4375	20.68	4	4	4	4	0.000257673
Q9D967	Q9D967	MGDP1_MOUSE	Magnesium-dependent phosphatase 1	Mdp1	Mdp1	23.0426	22.8689	22.8346	22.7471	23.391	23.1095	22.9864	22.8746	22.8423	23.2243	22.976	22.9777	22.9098	22.976	23.1488	23.0224	4	4	4	4	0.320827
Q9D9K3	Q9D9K3	AVEN_MOUSE	Cell death regulator Aven	Aven	Aven	17.6764	17.6452	17.1141	17.7908	17.4952	17.527	17.8646	17.5422	17.2495	17.7205	17.8583	17.2072	17.6908	17.7502	17.8008	17.9619	4	4	4	4	0.393651
Q9D9V3	Q9D9V3	ECHD1_MOUSE	Ethylmalonyl-CoA decarboxylase	Echdc1	Echdc1	21.7955	21.895	21.7223	21.8461	21.9134	21.5261	21.3962	21.743	21.4972	21.7915	21.5117	21.6364	21.5309	21.3376	21.6051	21.5356	4	4	4	4	0.0732082
Q9DA03	Q9DA03	LYRM7_MOUSE	Complex III assembly factor LYRM7	Lyrm7	Lyrm7	21.9916	22.155	21.9951	21.9916	22.1457	21.9316	21.7471	22.2185	21.9742	22.0723	21.9134	21.8651	22.2448	22.1886	21.9459	22.1642	4	4	4	4	0.362358
Q9DAA6	Q9DAA6	EXOS1_MOUSE	Exosome complex component CSL4	Exosc1	Exosc1	16.7448	NaN	NaN	NaN	17.5873	17.3933	17.4937	17.247	NaN	NaN	NaN	NaN	NaN	NaN	17.5356	NaN	1	4	0	1	1
Q9DAC7	Q9DAC7	TTC32_MOUSE	Tetratricopeptide repeat protein 32	Ttc32	Ttc32	NaN	14.5702	NaN	14.0523	15.1408	NaN	14.9129	15.4036	14.9943	14.8611	14.882	15.0226	15.1211	NaN	NaN	13.6431	2	3	4	2	0.178807
Q9DAD6	Q9DAD6	PROF3_MOUSE	Profilin-3	Pfn3	Pfn3	NaN	20.3211	20.7307	20.4874	21.2185	21.7265	21.1269	21.4972	21.2066	21.0625	20.953	20.7223	20.9672	20.8651	21.1143	20.7955	3	4	4	4	0.00177119
Q9DAK9	Q9DAK9	PHP14_MOUSE	14 kDa phosphohistidine phosphatase	Phpt1	Phpt1	25.217	25.2499	25.3135	25.2353	25.7024	25.6784	25.5783	25.7796	25.2961	25.5315	25.3877	25.4362	25.6096	25.632	25.6125	25.558	4	4	4	4	6.11722e-06
Q9DAM7	Q9DAM7	TM263_MOUSE	Transmembrane protein 263	Tmem263	Tmem263	18.4012	17.5737	17.9691	18.4256	17.7156	18.0405	18.1671	18.1768	18.0052	17.1855	17.9293	17.2548	18.3565	18.0208	17.5846	18.1924	4	4	4	4	0.223942
Q9DAR7	Q9DAR7	DCPS_MOUSE	m7GpppX diphosphatase	Dcps	Dcps	22.1886	22.2332	22.1519	22.2707	22.5356	22.7035	22.4751	22.6253	22.343	22.4996	22.3619	22.3403	22.6453	22.6074	22.5165	22.4626	4	4	4	4	7.80373e-05
Q9DAS9	Q9DAS9	GBG12_MOUSE	Guanine nucleotide-binding protein G(I)/G(S)/G(O) subunit gamma-12	Gng12	Gng12	22.6186	22.5189	22.4425	22.5823	21.5638	21.8689	21.8651	21.7675	22.0854	22.1946	22.3073	22.3672	21.8689	22.1174	21.7471	21.9985	4	4	4	4	1.12026e-05
Q9DAT2	Q9DAT2	MRGBP_MOUSE	MRG/MORF4L-binding protein	Mrgbp	Mrgbp	NaN	16.4666	16.0271	14.8076	16.2968	NaN	16.3775	16.6129	16.8183	16.3252	16.0187	16.522	15.1448	16.5521	16.4748	16.4288	3	3	4	4	0.450733
Q9DAT5	Q9DAT5	MTU1_MOUSE	Mitochondrial tRNA-specific 2-thiouridylase 1	Trmu	Trmu	21.5545	21.6364	21.654	21.7056	21.5869	21.4923	21.2477	21.7594	21.5117	21.5069	21.5309	21.5638	21.7634	21.6929	21.6409	21.5069	4	4	4	4	0.339275
Q9DAU1	Q9DAU1	CNPY3_MOUSE	Protein canopy homolog 3	Cnpy3	Cnpy3	NaN	NaN	NaN	NaN	NaN	16.8993	20.9098	21.2535	NaN	NaN	NaN	NaN	NaN	NaN	NaN	NaN	0	3	0	0	1
Q9DAW6	Q9DAW6	PRP4_MOUSE	U4/U6 small nuclear ribonucleoprotein Prp4	Prpf4	Prpf4	20.4375	20.85	21.0691	21.8576	NaN	NaN	NaN	NaN	NaN	20.9098	NaN	20.8269	20.1946	20.3211	21.0426	20.4576	4	0	2	4	0.29802
Q9DAW9	Q9DAW9	CNN3_MOUSE	Calponin-3	Cnn3	Cnn3	21.6051	21.5685	21.2764	21.4425	21.7756	21.8152	21.3156	21.9916	21.5638	21.2877	21.5213	21.0292	21.654	21.2933	21.5545	21.4324	4	4	4	4	0.15895
Q9DAZ9	Q9DAZ9	ANCHR_MOUSE	Abscission/NoCut checkpoint regulator	Zfyve19	Zfyve19	13.025	13.9048	13.7639	13.884	13.5916	13.4259	13.6416	13.4288	14.24	NaN	13.5133	13.5826	NaN	13.8023	14.1938	14.4348	4	4	3	3	0.149906
Q9DB05	Q9DB05	SNAA_MOUSE	Alpha-soluble NSF attachment protein	Napa	Napa	22.2736	22.2933	22.3129	22.2564	22.4972	22.2933	22.1519	22.1581	22.2361	22.2933	22.3778	22.4676	21.9352	22.3321	22.1886	22.3725	4	4	4	4	0.593231
Q9DB15	Q9DB15	RM12_MOUSE	Large ribosomal subunit protein bL12m	Mrpl12	Mrpl12	21.8839	21.7512	21.5261	21.5638	21.1519	21.0625	20.7389	20.654	20.6006	20.9882	20.9098	21.2419	21.1704	20.953	21.1143	20.9459	4	4	4	4	0.000510197
Q9DB16	Q9DB16	CB39L_MOUSE	Calcium-binding protein 39-like	Cab39l	Cab39l	19.9459	19.8908	NaN	19.4771	NaN	NaN	NaN	19.4279	NaN	NaN	20.4273	20.1332	20.3645	19.5786	19.9459	NaN	3	1	2	3	0.288984
Q9DB20	Q9DB20	ATPO_MOUSE	ATP synthase subunit O, mitochondrial	Atp5po	Atp5po	30.2535	30.1604	30.1115	30.0737	29.8667	29.6022	29.5426	29.7833	29.6931	29.49	29.611	29.8218	29.995	30.1115	29.9539	29.8638	4	4	4	4	0.000228958
Q9DB26	Q9DB26	PHYD1_MOUSE	Phytanoyl-CoA dioxygenase domain-containing protein 1	Phyhd1	Phyhd1	21.6186	21.9352	21.6453	21.9061	22.2736	21.5823	21.5117	21.8538	21.7715	21.8191	21.7553	21.6628	21.9061	21.8113	21.7223	21.9847	4	4	4	4	0.898091
Q9DB27	Q9DB27	MCTS1_MOUSE	Malignant T-cell-amplified sequence 1	Mcts1	Mcts1	22.7614	22.6562	22.8746	22.44	22.2332	22.4041	22.2564	22.3266	22.1916	22.3831	22.2419	21.9601	22.2477	22.6693	22.6096	22.3538	4	4	4	4	0.00744715
Q9DB29	Q9DB29	IAH1_MOUSE	Isoamyl acetate-hydrolyzing esterase 1 homolog	Iah1	Iah1	20.0559	19.9742	19.8308	20.5545	20.5638	19.7564	19.5772	20.5823	20.2877	20.2877	NaN	18.8758	20.8876	19.8875	20.4874	20.3321	4	4	3	4	0.559791
Q9DB34	Q9DB34	CHM2A_MOUSE	Charged multivesicular body protein 2a	Chmp2a	Chmp2a	22.3725	22.0951	22.8288	22.3831	22.8969	22.9225	22.7244	22.6886	22.6562	22.7655	22.6671	22.58	22.7265	22.9061	22.9334	22.5685	4	4	4	4	0.0468926
Q9DB60	Q9DB60	PXL2B_MOUSE	Prostamide/prostaglandin F synthase	Prxl2b	Prxl2b	24.3578	24.2607	24.1871	23.9316	23.8093	24.1488	23.9584	24.0691	24.0443	23.9584	23.976	23.8385	24.2463	24.1642	24.1488	24.4425	4	4	4	4	0.0325736
Q9DB70	Q9DB70	FUND1_MOUSE	FUN14 domain-containing protein 1	Fundc1	Fundc1	20.6971	20.7223	NaN	20.8876	20.4067	NaN	20.4273	NaN	21.002	20.895	NaN	20.5823	NaN	NaN	20.9672	NaN	3	2	3	1	0.0694952
Q9DB73	Q9DB73	NB5R1_MOUSE	NADH-cytochrome b5 reductase 1	Cyb5r1	Cyb5r1	22.7675	22.9152	23.1504	22.882	21.8152	21.8307	21.8651	21.9951	22.3778	22.4196	22.3348	22.3211	22.0983	22.1642	22.2905	22.4196	4	4	4	4	2.58679e-07
Q9DB77	Q9DB77	QCR2_MOUSE	Cytochrome b-c1 complex subunit 2, mitochondrial	Uqcrc2	Uqcrc2	30.3303	30.1483	30.1115	30.1604	29.509	29.6424	29.4842	29.5315	29.6948	29.7565	29.7708	29.837	29.6233	29.7629	29.6458	29.6831	4	4	4	4	2.11621e-07
Q9DBB5	Q9DBB5	IF4E3_MOUSE	Eukaryotic translation initiation factor 4E type 3	Eif4e3	Eif4e3	18.7314	19.4266	20.1079	19.691	20.002	19.7172	19.2865	19.6211	19.8995	20.002	19.6899	19.6651	19.3105	19.7382	20.2185	20.0426	4	4	4	4	0.589394
Q9DBB8	Q9DBB8	DHDH_MOUSE	Trans-1,2-dihydrobenzene-1,2-diol dehydrogenase	Dhdh	Dhdh	22.7119	22.823	22.7675	22.7512	23.1519	23.1642	22.9899	23.2006	22.9423	22.9189	22.8913	22.9098	23.0342	23.0037	22.9406	22.9899	4	4	4	4	9.36613e-06
Q9DBB9	Q9DBB9	CPN2_MOUSE	Carboxypeptidase N subunit 2	Cpn2	Cpn2	25.7129	26.2426	26.4583	25.726	26.4105	26.8623	27.1214	26.7645	26.8858	26.7517	26.8858	27.2535	26.4041	26.6998	26.6998	26.8019	4	4	4	4	0.00283478
Q9DBC0	Q9DBC0	SELO_MOUSE	Protein adenylyltransferase SelO, mitochondrial	Selenoo	Selenoo	19.0177	19.3415	19.5422	19.7485	20.0156	19.9027	20.1825	19.322	19.5079	19.6428	19.7713	19.4252	19.6889	20.3645	19.5881	19.456	4	4	4	4	0.268305
Q9DBC3	Q9DBC3	CMTR1_MOUSE	Cap-specific mRNA (nucleoside-2'-O-)-methyltransferase 1	Cmtr1	Cmtr1	18.8079	18.2383	18.0545	18.3242	18.3988	18.3315	18.257	18.1597	18.228	18.365	18.1155	18.3483	18.1115	18.0317	17.9277	18.0786	4	4	4	4	0.131113
Q9DBC7	Q9DBC7	KAP0_MOUSE	cAMP-dependent protein kinase type I-alpha regulatory subunit	Prkar1a	Prkar1a	23.5404	23.4676	23.4551	23.3511	23.3239	23.3778	23.391	23.3778	23.3645	23.3645	23.3101	23.2448	23.5983	23.6096	23.4298	23.48	4	4	4	4	0.00419337
Q9DBD0	Q9DBD0	ICA_MOUSE	Inhibitor of carbonic anhydrase	Inhca	Inhca	23.6096	24.1253	24.3376	23.6649	24.4738	24.6595	24.8576	24.6811	24.7077	24.5522	24.9495	25.065	24.2317	24.5522	24.4488	24.5522	4	4	4	4	0.00111304
Q9DBE0	Q9DBE0	CSAD_MOUSE	Cysteine sulfinic acid decarboxylase	Csad	Csad	18.2305	NaN	18.0922	NaN	18.8002	NaN	NaN	18.3756	17.9725	18.6536	17.3627	18.3885	18.9634	17.9745	18.5886	18.3276	2	2	4	4	0.521922
Q9DBE7;A2A5R8	Q9DBE7	A2A5R8_MOUSE;Q9DBE7_MOUSE	Staufen double-stranded RNA binding protein 1	Stau1	Stau1	18.5012	17.352	16.0733	16.9237	16.6184	NaN	17.8001	17.6536	18.1124	NaN	18.3728	NaN	16.8179	18.4697	16.2817	18.158	4	3	2	4	0.617413
Q9DBF1	Q9DBF1	AL7A1_MOUSE	Alpha-aminoadipic semialdehyde dehydrogenase	Aldh7a1	Aldh7a1	24.9672	25.0275	24.9495	24.8858	25.1371	25.1757	24.8433	25.0484	25.0401	24.9584	24.9225	25.1174	25.0062	25.0975	25.1253	25.0691	4	4	4	4	0.356534
Q9DBG1	Q9DBG1	CP27A_MOUSE	Sterol 26-hydroxylase, mitochondrial	Cyp27a1	Cyp27a1	16.5775	15.6366	16.6325	16.4675	16.2077	16.2106	15.3828	15.8866	15.8602	15.7041	15.8404	15.4245	16.2543	15.8971	16.2496	14.8175	4	4	4	4	0.299026
Q9DBG3	Q9DBG3	AP2B1_MOUSE	AP-2 complex subunit beta	Ap2b1	Ap2b1	22.4551	22.4476	22.5356	22.3239	22.4775	22.6209	22.3752	22.4626	22.4825	22.6364	22.4751	22.5961	22.2361	22.3538	22.5498	22.4972	4	4	4	4	0.324773
Q9DBG5	Q9DBG5	PLIN3_MOUSE	Perilipin-3	Plin3	Plin3	25.6403	25.6068	25.5014	25.5783	25.4202	25.3612	25.3511	25.4234	25.4425	25.3307	25.3877	25.3844	25.7208	25.5522	25.632	25.7995	4	4	4	4	9.71019e-05
Q9DBG6	Q9DBG6	RPN2_MOUSE	Dolichyl-diphosphooligosaccharide--protein glycosyltransferase subunit 2	Rpn2	Rpn2	23.4298	23.0224	22.848	23.0691	22.2535	22.5141	22.0886	22.4551	22.538	22.7035	22.7655	22.7035	22.0592	22.4067	22.5568	22.5333	4	4	4	4	0.000592133
Q9DBG7	Q9DBG7	SRPRA_MOUSE	Signal recognition particle receptor subunit alpha	Srpra	Srpra	21.1457	21.2535	21.3211	21.2877	21.265	20.9672	20.9024	20.6096	21.0493	20.9882	21.1015	21.0951	20.5638	20.85	21.0224	20.9672	4	4	4	4	0.0357243
Q9DBG9	Q9DBG9	TX1B3_MOUSE	Tax1-binding protein 3	Tax1bp3	Tax1bp3	22.5846	22.155	22.2096	22.2506	22.7816	22.7327	22.6006	22.5961	22.3645	22.5045	22.3294	21.9847	22.3129	22.5615	22.5545	22.6865	4	4	4	4	0.0221287
Q9DBH5	Q9DBH5	LMAN2_MOUSE	Vesicular integral-membrane protein VIP36	Lman2	Lman2	22.2448	22.2006	22.2185	22.0723	21.6051	21.7512	21.7098	21.7056	21.8346	21.7796	21.9916	22.0526	21.5915	21.7955	21.7876	21.8073	4	4	4	4	4.3409e-05
Q9DBJ1	Q9DBJ1	PGAM1_MOUSE	Phosphoglycerate mutase 1	Pgam1	Pgam1	26.2821	26.4567	26.2874	26.3528	26.632	26.3695	26.0629	26.4551	26.2732	26.3679	26.2445	26.2696	26.2114	26.3307	26.5404	26.726	4	4	4	4	0.607175
Q9DBK7	Q9DBK7	UBA7_MOUSE	Ubiquitin-like modifier-activating enzyme 7	Uba7	Uba7	22.4144	22.5915	23.119	22.9933	23.391	23.4551	23.5165	23.2961	23.3376	23.5285	23.48	23.6096	23.0967	22.9548	23.9584	23.632	4	4	4	4	0.0176445
Q9DBL1	Q9DBL1	ACDSB_MOUSE	Short/branched chain specific acyl-CoA dehydrogenase, mitochondrial	Acadsb	Acadsb	25.1604	24.9847	24.945	24.8528	24.9225	25.0813	24.9539	25.0443	24.8717	24.9584	24.7945	24.9088	25.1055	25.0148	24.7945	24.7182	4	4	4	4	0.479587
Q9DBL7	Q9DBL7	COASY_MOUSE	Bifunctional coenzyme A synthase	Coasy	Coasy	20.6364	20.6186	20.5915	20.6971	20.2419	20.2764	20.1704	20.1704	20.0691	20.3101	19.8591	20.3752	19.8635	20.3321	20.6186	20.8034	4	4	4	4	0.0572805
Q9DBL9	Q9DBL9	ABHD5_MOUSE	1-acylglycerol-3-phosphate O-acyltransferase ABHD5	Abhd5	Abhd5	19.9459	19.7244	19.559	20.1079	17.3602	18.8258	19.262	18.9431	18.6137	18.6978	18.7478	19.0172	19.9459	19.8021	19.6469	19.3465	4	4	4	4	0.00489945
Q9DBM2	Q9DBM2	ECHP_MOUSE	Peroxisomal bifunctional enzyme	Ehhadh	Ehhadh	22.6409	22.3511	21.9423	22.0559	21.4676	21.5731	21.5545	21.7307	21.7013	21.6096	21.3752	21.7634	21.6231	21.5498	22.0459	21.85	4	4	4	4	0.00345113
Q9DBN4	Q9DBN4	P33MX_MOUSE	Putative monooxygenase p33MONOX	P33monox	P33monox	12.7659	14.6019	14.9073	15.1227	14.03	14.2017	14.7812	15.0961	13.4782	NaN	15.22	13.6448	14.476	NaN	14.83	14.5855	4	4	3	3	0.852881
Q9DBN5	Q9DBN5	LONP2_MOUSE	Lon protease homolog 2, peroxisomal	Lonp2	Lonp2	17.2844	17.5174	17.321	17.2573	16.675	16.706	16.3794	15.5191	16.4585	16.882	16.3878	16.9771	16.1573	NaN	16.1273	17.0681	4	4	4	3	0.0204918
Q9DBP5	Q9DBP5	KCY_MOUSE	UMP-CMP kinase	Cmpk1	Cmpk1	23.6096	23.8576	23.867	23.848	24.2535	24.3031	24.2891	24.4234	24.217	24.2243	24.1015	24.2021	24.1719	24.1174	24.2021	24.2463	4	4	4	4	7.26316e-06
Q9DBR0	Q9DBR0	AKAP8_MOUSE	A-kinase anchor protein 8	Akap8	Akap8	15.5427	15.0385	15.1866	15.8797	15.3383	15.8796	15.272	15.1914	15.1409	15.0801	15.4562	15.3652	15.6897	15.0834	15.7014	15.4552	4	4	4	4	0.755551
Q9DBR1	Q9DBR1	XRN2_MOUSE	5'-3' exoribonuclease 2	Xrn2	Xrn2	17.0909	17.5379	NaN	16.5466	NaN	NaN	15.5719	NaN	17.1876	NaN	16.6014	NaN	NaN	16.609	NaN	NaN	3	1	2	1	0.728201
Q9DBR7	Q9DBR7	MYPT1_MOUSE	Protein phosphatase 1 regulatory subunit 12A	Ppp1r12a	Ppp1r12a	23.0037	22.7876	22.8034	22.9795	22.7594	22.8876	22.7265	22.6453	22.8595	22.8689	22.7915	22.5777	22.654	22.8034	22.8132	22.9079	4	4	4	4	0.365638
Q9DBS1	Q9DBS1	TMM43_MOUSE	Transmembrane protein 43	Tmem43	Tmem43	20.4676	20.2419	20.2535	20.4775	19.7304	19.9245	19.9459	20.0426	19.7597	20.3211	20.2535	19.653	19.5478	20.2419	19.7997	19.8432	4	4	4	4	0.0481077
Q9DBS2	Q9DBS2	TPRGL_MOUSE	Tumor protein p63-regulated gene 1-like protein	Tprg1l	Tprg1l	NaN	20.9812	21.0886	20.8876	21.1332	21.5498	20.9951	20.9098	20.8802	20.7955	21.0691	20.953	20.9459	20.714	21.0886	21.343	3	4	4	4	0.544654
Q9DBS5	Q9DBS5	KLC4_MOUSE	Kinesin light chain 4	Klc4	Klc4	20.0426	20.2535	20.1704	20.1704	19.4053	19.7933	20.0559	20.1704	20.2989	20.3321	19.9275	20.0292	20.3645	20.0559	19.7303	20.265	4	4	4	4	0.307146
Q9DBX2	Q9DBX2	PHLP_MOUSE	Phosducin-like protein	Pdcl	Pdcl	NaN	NaN	NaN	17.5199	17.6458	16.9324	NaN	18.1707	18.047	NaN	NaN	NaN	17.6731	18.0928	NaN	NaN	1	3	1	2	0.582902
Q9DBX6	Q9DBX6	CP2S1_MOUSE	Cytochrome P450 2S1	Cyp2s1	Cyp2s1	19.2887	20.2535	19.5478	19.9601	20.1457	19.9601	20.7553	20.6971	20.5638	20.5451	20.4676	20.0156	20.343	20.417	20.9882	20.6364	4	4	4	4	0.028704
Q9DBZ5	Q9DBZ5	EIF3K_MOUSE	Eukaryotic translation initiation factor 3 subunit K	Eif3k	Eif3k	22.2125	22.1916	22.0789	21.8073	22.0224	21.9423	21.5451	21.9882	22.1765	21.9495	22.3565	22.0459	21.7307	21.5915	21.5777	21.7876	4	4	4	4	0.0127402
Q9DC07	Q9DC07	LNEBL_MOUSE	LIM zinc-binding domain-containing Nebulette	Nebl	Nebl	NaN	NaN	21.2243	21.2006	21.2419	20.8651	21.5961	NaN	NaN	NaN	NaN	NaN	21.3857	21.4775	NaN	NaN	2	3	0	2	0.666053
Q9DC11	Q9DC11	PXDC2_MOUSE	Plexin domain-containing protein 2	Plxdc2	Plxdc2	19.6527	18.328	19.805	19.0952	19.8697	19.8675	19.5866	19.6459	19.1433	19.7094	19.7899	19.6329	20.002	19.8131	19.8507	19.4249	4	4	4	4	0.224523
Q9DC16	Q9DC16	ERGI1_MOUSE	Endoplasmic reticulum-Golgi intermediate compartment protein 1	Ergic1	Ergic1	20.0292	20.3321	20.1079	20.3538	18.6811	19.6173	NaN	19.2299	19.7924	19.6847	19.1761	NaN	20.1206	NaN	19.8623	19.7678	4	3	3	3	0.0079432
Q9DC22	Q9DC22	DCAF6_MOUSE	DDB1- and CUL4-associated factor 6	Dcaf6	Dcaf6	14.6372	14.7453	14.4782	14.1337	NaN	NaN	14.16	14.1777	14.7014	13.2182	NaN	NaN	14.9535	15.0544	13.5782	NaN	4	2	2	3	0.704103
Q9DC23	Q9DC23	DJC10_MOUSE	DnaJ homolog subfamily C member 10	Dnajc10	Dnajc10	18.2583	18.5067	18.5373	18.465	18.3632	18.1732	NaN	18.0658	18.5725	18.6769	18.1125	18.2393	18.7108	18.5642	18.7451	18.1465	4	3	4	4	0.292758
Q9DC29	Q9DC29	ABCB6_MOUSE	ATP-binding cassette sub-family B member 6	Abcb6	Abcb6	19.8807	19.8245	19.778	19.7318	19.5374	19.2419	19.3926	19.2627	19.457	19.1928	19.6698	19.9459	19.1987	18.907	19.1765	19.3118	4	4	4	4	0.00312304
Q9DC50	Q9DC50	OCTC_MOUSE	Peroxisomal carnitine O-octanoyltransferase	Crot	Crot	18.5082	18.4314	18.3727	18.3356	18.738	18.7596	18.4903	18.4047	18.7755	18.3131	NaN	18.2867	18.7499	18.4555	19.1189	18.7301	4	4	3	4	0.146673
Q9DC51	Q9DC51	GNAI3_MOUSE	Guanine nucleotide-binding protein G(i) subunit alpha-3	Gnai3	Gnai3	17.2354	17.4919	17.4246	17.0475	17.2619	16.7797	17.4682	17.4185	16.803	17.0671	17.2627	17.4161	16.8853	17.3579	17.1106	16.9753	4	4	4	4	0.6279
Q9DC61	Q9DC61	MPPA_MOUSE	Mitochondrial-processing peptidase subunit alpha	Pmpca	Pmpca	23.976	23.9406	24.0526	23.9043	23.6757	23.8288	23.7594	23.8288	23.8576	23.7492	23.6096	23.8191	23.976	24.0105	23.8385	23.8385	4	4	4	4	0.0103543
Q9DC69	Q9DC69	NDUA9_MOUSE	NADH dehydrogenase [ubiquinone] 1 alpha subcomplex subunit 9, mitochondrial	Ndufa9	Ndufa9	27.6595	27.8264	27.7517	27.7833	26.726	27.2803	27.0711	27.1115	27.4394	27.3324	27.4154	27.4785	27.1984	27.4394	27.3494	27.4862	4	4	4	4	0.000127566
Q9DC70	Q9DC70	NDUS7_MOUSE	NADH dehydrogenase [ubiquinone] iron-sulfur protein 7, mitochondrial	Ndufs7	Ndufs7	29.109	28.9117	28.9869	28.9732	28.3282	28.3951	28.3109	28.3536	28.4073	28.5203	28.5165	28.6964	28.5646	28.6492	28.6005	28.6492	4	4	4	4	5.1838e-07
Q9DC71	Q9DC71	RT15_MOUSE	Small ribosomal subunit protein uS15m	Mrps15	Mrps15	21.6628	21.7098	21.6843	21.9388	21.1886	21.4825	21.3211	21.4273	21.4015	21.2933	21.3321	21.5498	21.6141	21.5498	21.4676	21.6671	4	4	4	4	0.00147584
Q9DC77	Q9DC77	SMPX_MOUSE	Small muscular protein	Smpx	Smpx	22.8191	23.1111	23.0935	23.1596	23.8385	23.1238	23.1673	22.9006	22.4451	23.0756	23.178	22.6342	23.391	22.9795	23.0805	23.1658	4	4	4	4	0.252988
Q9DCA2	Q9DCA2	RT11_MOUSE	Small ribosomal subunit protein uS11m	Mrps11	Mrps11	18.1872	18.8473	18.8343	19.0174	17.8526	18.6471	18.6081	18.5135	18.4253	18.4065	18.386	NaN	18.1625	18.7116	18.4788	18.7289	4	4	3	4	0.469532
Q9DCB8	Q9DCB8	ISCA2_MOUSE	Iron-sulfur cluster assembly 2 homolog, mitochondrial	Isca2	Isca2	21.6186	21.5498	21.6886	21.1825	20.8727	21.2535	21.1642	21.0088	21.1519	21.2361	21.3321	21.2185	21.1332	21.3645	21.6276	21.3045	4	4	4	4	0.0281264
Q9DCC4	Q9DCC4	P5CR3_MOUSE	Pyrroline-5-carboxylate reductase 3	Pycr3	Pycr3	20.8269	20.9882	20.9024	20.9459	20.895	21.3699	21.1765	21.2302	21.2593	20.9316	21.2006	21.002	21.1642	21.3045	21.2593	20.9742	4	4	4	4	0.101843
Q9DCC8	Q9DCC8	TOM20_MOUSE	Mitochondrial import receptor subunit TOM20 homolog	Tomm20	Tomm20	24.0854	23.6971	23.5522	23.6431	22.6584	23.0359	22.714	23.3101	23.2535	22.9619	23.155	23.3376	23.1627	23.4298	23.1916	22.9899	4	4	4	4	0.00196383
Q9DCD0	Q9DCD0	6PGD_MOUSE	6-phosphogluconate dehydrogenase, decarboxylating	Pgd	Pgd	24.3778	24.7024	24.8433	24.5696	24.976	24.8623	24.8623	24.7745	24.9088	24.9803	24.9584	25.1488	24.6757	24.8576	24.8623	24.9584	4	4	4	4	0.0131728
Q9DCE9	Q9DCE9	IRGM3_MOUSE	Immunity-related GTPase family M protein 3	Igtp	Igtp	21.6231	22.3156	22.4947	22.1519	22.1704	22.3805	22.7876	22.8519	22.8249	22.7223	22.5685	22.9079	21.8614	22.1765	25.4614	21.8152	4	4	4	4	0.725513
Q9DCF9	Q9DCF9	SSRG_MOUSE	Translocon-associated protein subunit gamma	Ssr3	Ssr3	21.7307	21.0821	20.8269	21.5261	NaN	20.5261	NaN	20.1946	NaN	21.2535	20.6971	NaN	NaN	20.9459	NaN	NaN	4	2	2	1	0.0907448
Q9DCG9	Q9DCG9	TR112_MOUSE	Multifunctional methyltransferase subunit TRM112-like protein	Trmt112	Trmt112	19.8898	19.2973	19.5477	19.5148	NaN	19.5995	19.567	19.8715	19.8536	19.4701	NaN	19.3856	NaN	19.8252	19.2404	20.1946	4	3	3	3	0.826178
Q9DCH4	Q9DCH4	EIF3F_MOUSE	Eukaryotic translation initiation factor 3 subunit F	Eif3f	Eif3f	21.928	22.0292	21.8307	21.7756	21.5777	22.0658	22.3156	21.8461	22.0122	21.7512	21.6628	21.9207	21.8385	22.0156	21.6886	21.7223	4	4	4	4	0.775884
Q9DCH6	Q9DCH6	ZFAN6_MOUSE	AN1-type zinc finger protein 6	Zfand6	Zfand6	19.4695	19.5416	19.6506	19.8333	19.3648	19.663	19.5929	19.7106	19.673	19.6997	19.5916	20.002	19.6314	19.8904	19.8691	19.1056	4	4	4	4	0.789694
Q9DCJ1	Q9DCJ1	LST8_MOUSE	Target of rapamycin complex subunit LST8	Mlst8	Mlst8	15.9788	15.9422	16.0426	NaN	16.0205	NaN	NaN	16.552	NaN	NaN	NaN	15.9978	NaN	16.5669	16.538	NaN	3	2	1	2	0.0747981
Q9DCJ5	Q9DCJ5	NDUA8_MOUSE	NADH dehydrogenase [ubiquinone] 1 alpha subcomplex subunit 8	Ndufa8	Ndufa8	28.249	28.1312	28.1312	28.1984	27.5898	27.6865	27.509	27.632	27.5826	27.673	27.6798	27.6798	27.6663	27.9428	27.8445	27.8799	4	4	4	4	1.10576e-06
Q9DCJ7	Q9DCJ7	AKIP_MOUSE	Small ribosomal subunit protein mS38	Aurkaip1	Aurkaip1	19.6643	19.8637	NaN	20.6276	NaN	NaN	20.3538	19.538	NaN	NaN	19.9047	NaN	NaN	20.4576	20.5069	20.4375	3	2	1	3	0.377219
Q9DCJ9	Q9DCJ9	NPL_MOUSE	N-acetylneuraminate lyase	Npl	Npl	16.8118	NaN	NaN	16.7553	NaN	NaN	NaN	17.9037	NaN	NaN	NaN	NaN	17.6823	16.9218	NaN	15.2529	2	1	0	3	0.870353
Q9DCL4	Q9DCL4	MET15_MOUSE	12S rRNA N(4)-cytidine methyltransferase METTL15	Mettl15	Mettl15	14.6167	15.1227	15.18	15.5834	13.9359	14.956	15.1928	15.2818	14.6343	14.9516	15.0178	14.9516	15.4471	15.0994	14.5654	15.1945	4	4	4	4	0.73076
Q9DCL8	Q9DCL8	IPP2_MOUSE	Protein phosphatase inhibitor 2	Ppp1r2	Ppp1r2	20.3752	20.6971	20.8113	20.8346	20.3645	19.4116	19.533	19.9459	19.5891	20.1206	20.4972	20.3752	19.9459	20.1332	20.4972	19.8235	4	4	4	4	0.027316
Q9DCL9	Q9DCL9	PUR6_MOUSE	Bifunctional phosphoribosylaminoimidazole carboxylase/phosphoribosylaminoimidazole succinocarboxamide synthetase	Paics	Paics	24.0609	24.0691	24.0359	24.0105	24.0691	24.1253	23.9847	24.1253	23.9495	24.2463	24.0105	24.141	23.9134	24.2021	24.0443	24.0275	4	4	4	4	0.89689
Q9DCM0	Q9DCM0	ETHE1_MOUSE	Persulfide dioxygenase ETHE1, mitochondrial	Ethe1	Ethe1	24.2021	24.2021	24.0609	24.1253	24.141	24.1095	24.141	24.2891	24.2021	24.1719	24.1488	24.0691	24.3376	24.2096	24.2243	24.2679	4	4	4	4	0.102798
Q9DCM2	Q9DCM2	GSTK1_MOUSE	Glutathione S-transferase kappa 1	Gstk1	Gstk1	26.1927	26.1738	26.1293	26.1174	25.9803	26.0148	25.8764	26.065	25.965	26.0833	25.9998	26.1352	25.9781	26.217	25.9628	25.8385	4	4	4	4	0.116759
Q9DCN1	Q9DCN1	NUD12_MOUSE	NAD-capped RNA hydrolase NUDT12	Nudt12	Nudt12	21.7876	21.5309	21.502	21.68	21.9243	21.6628	21.3805	21.4221	21.9985	21.714	21.5451	21.8269	21.8913	22.0658	21.9061	21.7634	4	4	4	4	0.111928
Q9DCN2	Q9DCN2	NB5R3_MOUSE	NADH-cytochrome b5 reductase 3	Cyb5r3	Cyb5r3	23.9495	23.8093	23.9316	23.5754	23.6971	23.7995	23.7796	23.5869	23.9406	23.9495	23.7796	24.1795	23.4676	23.7995	23.7182	23.6431	4	4	4	4	0.0570419
Q9DCS2	Q9DCS2	MTL26_MOUSE	Methyltransferase-like 26	Mettl26	Mettl26	21.0559	21.5638	NaN	21.1079	21.5356	21.2302	21.1704	NaN	NaN	21.7876	21.4067	21.5165	21.6006	21.5961	21.7265	21.4375	3	3	3	4	0.115034
Q9DCS3	Q9DCS3	MECR_MOUSE	Enoyl-[acyl-carrier-protein] reductase, mitochondrial	Mecr	Mecr	24.8717	24.9584	24.9043	24.8044	24.7182	24.7594	24.5696	24.6649	24.604	24.7077	24.5463	24.7441	24.7796	24.8288	24.918	24.8764	4	4	4	4	0.00143853
Q9DCS9	Q9DCS9	NDUBA_MOUSE	NADH dehydrogenase [ubiquinone] 1 beta subcomplex subunit 10	Ndufb10	Ndufb10	28.4032	28.1747	28.17	28.2123	27.17	27.4862	27.4154	27.5536	27.6998	27.7389	27.9316	27.9705	27.6595	27.8564	27.6865	27.632	4	4	4	4	1.10312e-05
Q9DCT1	Q9DCT1	AKCL2_MOUSE	1,5-anhydro-D-fructose reductase	Akr1e2	Akr1e2	22.4349	22.4651	22.1856	22.3672	23.0207	22.7553	22.9672	22.8365	22.632	22.7574	22.4576	22.2535	22.8442	22.6029	22.7223	22.6298	4	4	4	4	0.0018822
Q9DCT2	Q9DCT2	NDUS3_MOUSE	NADH dehydrogenase [ubiquinone] iron-sulfur protein 3, mitochondrial	Ndufs3	Ndufs3	28.4194	28.3367	28.3109	28.2847	27.8916	27.9869	27.7389	27.9372	27.9372	27.9539	27.8682	27.9484	28.0243	28.217	28.0914	28.0296	4	4	4	4	1.20891e-05
Q9DCT5	Q9DCT5	SDF2_MOUSE	Stromal cell-derived factor 2	Sdf2	Sdf2	15.2358	15.2586	14.2855	NaN	NaN	15.6241	NaN	NaN	NaN	14.1079	NaN	14.5419	NaN	NaN	NaN	15.3767	3	1	2	1	0.26874
Q9DCT8	Q9DCT8	CRIP2_MOUSE	Cysteine-rich protein 2	Crip2	Crip2	29.2803	29.389	29.2422	29.4053	29.1507	28.9705	29.0479	29.3494	29.0479	29.2216	29.2239	28.9787	29.2781	29.4492	29.3787	29.3848	4	4	4	4	0.0155237
Q9DCU6	Q9DCU6	RM04_MOUSE	Large ribosomal subunit protein uL4m	Mrpl4	Mrpl4	22.0691	21.928	21.9916	21.8034	21.4726	21.4324	21.4526	21.5309	21.6757	21.6276	21.5731	21.6628	21.5638	21.7675	21.6671	21.6364	4	4	4	4	1.4091e-05
Q9DCV4	Q9DCV4	RMD1_MOUSE	Regulator of microtubule dynamics protein 1	Rmdn1	Rmdn1	25.1253	24.8191	24.8528	24.8093	24.4425	24.604	24.5225	24.5404	24.5522	24.5638	24.4862	24.7024	24.6486	24.8576	24.7129	24.5165	4	4	4	4	0.00340495
Q9DCV7	Q9DCV7	K2C7_MOUSE	Keratin, type II cytoskeletal 7	Krt7	Krt7	24.317	24.0691	23.895	23.895	23.7389	24.2317	24.5638	24.3975	23.9933	23.9134	23.8764	23.895	23.9847	23.4041	24.1795	24.0359	4	4	4	4	0.317189
Q9DCW4	Q9DCW4	ETFB_MOUSE	Electron transfer flavoprotein subunit beta	Etfb	Etfb	30.4032	30.3515	30.1842	30.2077	30.1239	30.1115	30.0864	30.2422	29.995	30.0479	30.0349	30.0737	30.3724	30.5203	30.2193	30.0737	4	4	4	4	0.0242422
Q9DCX2	Q9DCX2	ATP5H_MOUSE	ATP synthase subunit d, mitochondrial	Atp5pd	Atp5pd	30.1604	29.94	29.7911	29.7178	28.4032	28.7129	28.3704	28.6629	28.8653	29.099	29.1337	29.2535	28.4707	29.2535	28.9869	28.8945	4	4	4	4	1.39737e-05
Q9DCZ1	Q9DCZ1	GMPR1_MOUSE	GMP reductase 1	Gmpr	Gmpr	23.8858	24.0609	24.141	24.1015	24.1095	24.0935	24.2021	24.417	24.141	24.2821	24.239	24.002	24.2891	24.3844	24.2607	24.3975	4	4	4	4	0.033666
Q9DCZ4	Q9DCZ4	MIC26_MOUSE	MICOS complex subunit Mic26	Apoo	Apoo	26.1852	25.8834	25.7363	25.767	24.7895	25.0275	24.1095	24.8433	24.7745	25.2571	25.0275	25.2643	24.3101	25.4073	25.1946	25.3239	4	4	4	4	0.00340892
Q9DD02	Q9DD02	HIKES_MOUSE	Protein Hikeshi	Hikeshi	Hikeshi	19.8859	20.0426	20.2877	19.436	19.8268	20.1704	19.9229	19.9459	20.0691	20.002	19.9742	19.7316	19.8227	20.0426	20.0426	20.3645	4	4	4	4	0.806732
Q9DD18	Q9DD18	DTD1_MOUSE	D-aminoacyl-tRNA deacylase 1	Dtd1	Dtd1	21.6886	21.8073	21.9985	21.8385	22.4947	22.2006	21.9742	22.1206	22.1079	22.0756	22.0224	21.953	22.3129	22.0493	22.0789	21.8987	4	4	4	4	0.0405203
Q9EP52	Q9EP52	TWSG1_MOUSE	Twisted gastrulation protein homolog 1	Twsg1	Twsg1	18.9888	19.7725	20.0821	19.9008	20.343	19.5239	19.661	19.6367	19.9045	19.9742	19.7532	19.4706	19.6783	19.9742	20.4576	19.9601	4	4	4	4	0.623484
Q9EP53	Q9EP53	TSC1_MOUSE	Hamartin	Tsc1	Tsc1	15.5949	15.7549	16.1637	16.0866	NaN	16.108	16.0907	15.9819	15.9743	16.614	15.4905	15.0998	16.2029	NaN	16.4727	16.2588	4	3	4	3	0.394621
Q9EP69	Q9EP69	SAC1_MOUSE	Phosphatidylinositol-3-phosphatase SAC1	Sacm1l	Sacm1l	25.1174	25.1293	25.1371	25.0443	24.1332	24.3712	24.4234	24.3712	24.6431	24.604	24.4234	24.6971	24.1095	24.2096	24.5165	24.4614	4	4	4	4	6.64319e-06
Q9EP72	Q9EP72	EMC7_MOUSE	Endoplasmic reticulum membrane protein complex subunit 7	Emc7	Emc7	22.2155	22.5638	21.928	22.2448	21.4221	21.5685	NaN	21.3962	21.4923	21.9601	21.4874	21.9916	21.6886	21.953	21.5823	21.2243	4	3	4	4	0.00934071
Q9EP89	Q9EP89	LACTB_MOUSE	Serine beta-lactamase-like protein LACTB, mitochondrial	Lactb	Lactb	21.2419	21.1642	21.3045	21.1206	20.4375	21.1079	21.002	20.714	20.9672	20.8651	20.7715	20.9951	21.0426	20.7223	21.1581	21.1206	4	4	4	4	0.0661846
Q9EPB4	Q9EPB4	ASC_MOUSE	Apoptosis-associated speck-like protein containing a CARD	Pycard	Pycard	21.7265	22.0088	21.895	21.6971	22.3672	22.1886	22.3211	22.2877	22.1916	22.2302	22.4349	22.5189	22.0789	22.3831	22.2214	22.1332	4	4	4	4	0.000583759
Q9EPB5	Q9EPB5	SERHL_MOUSE	Serine hydrolase-like protein	Serhl	Serhl	22.8987	22.6907	22.6074	22.7634	22.5892	22.7244	22.2535	22.6186	22.5427	22.8385	22.3962	22.6671	22.5117	22.8034	22.6992	22.6186	4	4	4	4	0.429924
Q9EPC1	Q9EPC1	PARVA_MOUSE	Alpha-parvin	Parva	Parva	21.7876	21.654	21.68	21.6141	21.5638	21.5309	21.5685	21.3645	21.6276	21.4067	21.5961	21.5165	21.654	21.5309	21.4923	21.3266	4	4	4	4	0.0877503
Q9EPC5	Q9EPC5	RET7_MOUSE	Retinoid-binding protein 7	Rbp7	Rbp7	20.9812	21.1015	20.8727	21.1886	21.4273	21.714	21.7471	21.5777	21.3538	21.1704	21.1015	20.2066	21.5498	21.2707	21.2877	21.3805	4	4	4	4	0.0217619
Q9EPJ9	Q9EPJ9	ARFG1_MOUSE	ADP-ribosylation factor GTPase-activating protein 1	Arfgap1	Arfgap1	19.6828	18.7959	19.1221	18.6984	18.9752	NaN	NaN	19.103	18.64	19.3185	18.7708	NaN	18.9047	19.4825	18.6098	NaN	4	2	3	3	0.955241
Q9EPK2	Q9EPK2	XRP2_MOUSE	Protein XRP2	Rp2	Rp2	21.417	21.0951	22.0122	21.6843	21.4923	21.1332	21.8346	21.0951	21.6364	22.0258	21.9707	22.3884	21.4425	21.2593	21.5117	21.68	4	4	4	4	0.0701457
Q9EPK6	Q9EPK6	SIL1_MOUSE	Nucleotide exchange factor SIL1	Sil1	Sil1	19.7153	19.6266	18.8381	18.803	18.8219	19.43	18.3769	19.1001	19.0786	18.9746	19.0579	19.3055	19.3818	19.0886	NaN	18.9411	4	4	4	3	0.691179
Q9EPK7	Q9EPK7	XPO7_MOUSE	Exportin-7	Xpo7	Xpo7	20.9882	21.4775	21.654	21.6929	21.2593	22.1174	22.1174	22.0325	22.0426	22.2273	22.5069	22.5356	21.3101	21.5777	21.4923	21.6096	4	4	4	4	0.00429499
Q9EPL8	Q9EPL8	IPO7_MOUSE	Importin-7	Ipo7	Ipo7	21.3376	21.4676	21.7876	21.7056	21.5915	21.6886	21.7756	21.6453	21.6714	21.5404	21.7098	21.7056	21.6096	21.5451	21.6757	21.4576	4	4	4	4	0.555796
Q9EPL9	Q9EPL9	ACOX3_MOUSE	Peroxisomal acyl-coenzyme A oxidase 3	Acox3	Acox3	23.8093	23.8764	23.5983	23.7995	23.417	23.2679	22.9441	23.2185	23.4676	23.3376	23.2477	23.2679	23.119	23.3101	23.2419	23.391	4	4	4	4	0.000356723
Q9EPM5	Q9EPM5	SYNCI_MOUSE	Syncoilin	Sync	Sync	19.6724	19.8955	20.1079	19.8811	19.9459	19.6272	19.8185	19.7326	19.3126	19.8805	19.9158	19.9459	19.8344	20.0426	20.2185	19.4555	4	4	4	4	0.830191
Q9EPN1	Q9EPN1	NBEA_MOUSE	Neurobeachin	Nbea	Nbea	13.0931	13.7948	13.4443	13.4999	12.609	NaN	13.568	12.6018	14.1175	14.4902	13.1899	13.2808	14.3134	14.4871	13.482	13.7017	4	3	4	4	0.0843413
Q9EPQ7	Q9EPQ7	STAR5_MOUSE	StAR-related lipid transfer protein 5	Stard5	Stard5	15.9537	16.4013	NaN	15.8616	16.295	16.3524	16.1804	16.4786	16.4673	NaN	16.8921	NaN	16.8816	NaN	16.714	16.4489	3	4	2	3	0.031625
Q9EPU0	Q9EPU0	RENT1_MOUSE	Regulator of nonsense transcripts 1	Upf1	Upf1	22.3592	22.155	22.2302	22.2506	22.1886	22.3884	22.3457	22.0789	22.1174	22.1765	22.2506	22.1976	22.2243	22.1795	22.4067	22.3129	4	4	4	4	0.60922
Q9EPV8	Q9EPV8	UBL5_MOUSE	Ubiquitin-like protein 5	Ubl5	Ubl5	22.3266	21.9495	22.2361	22.1426	22.6029	22.4041	22.5117	22.3831	22.4651	21.9601	22.2332	22.1174	22.5261	22.5451	22.5141	22.3857	4	4	4	4	0.0111984
Q9EPX2	Q9EPX2	PPN_MOUSE	Papilin	Papln	Papln	22.5892	22.5708	22.343	22.4349	22.4825	22.2332	22.0459	22.2736	22.2361	22.0821	22.1825	22.002	22.4972	22.2679	22.3457	22.2905	4	4	4	4	0.0135442
Q9EQ06	Q9EQ06	DHB11_MOUSE	Estradiol 17-beta-dehydrogenase 11	Hsd17b11	Hsd17b11	22.6074	22.4651	22.5498	22.4701	21.8651	21.7634	21.7265	21.9098	22.1673	21.8913	22.0526	22.1269	21.7675	22.1795	21.9243	22.0156	4	4	4	4	1.49465e-05
Q9EQ20	Q9EQ20	MMSA_MOUSE	Methylmalonate-semialdehyde/malonate-semialdehyde dehydrogenase [acylating], mitochondrial	Aldh6a1	Aldh6a1	27.509	27.4234	27.341	27.2625	27.3153	27.4314	27.3992	27.4862	27.3153	27.4314	27.391	27.3745	27.4473	27.632	27.3662	27.2625	4	4	4	4	0.901697
Q9EQ80	Q9EQ80	NIF3L_MOUSE	NIF3-like protein 1	Nif3l1	Nif3l1	20.4067	20.8423	20.8269	20.5545	20.8423	20.9388	20.7056	21.1269	20.7634	20.7955	20.8034	20.8802	20.5165	20.7715	20.8346	21.0292	4	4	4	4	0.311928
Q9EQF2	Q9EQF2	KELL_MOUSE	Kell blood group glycoprotein homolog	Kel	Kel	18.2933	19.3225	19.4394	19.1209	19.7824	19.5403	20.2185	19.5164	20.2302	20.343	20.8423	20.7634	19.0192	19.773	19.9316	20.2764	4	4	4	4	0.00332396
Q9EQG9	Q9EQG9	CERT_MOUSE	Ceramide transfer protein	Cert1	Cert1	18.0766	18.0001	18.184	17.8421	17.9483	17.461	17.3959	17.8968	17.6903	17.3261	17.8946	17.4741	17.4735	18.3566	18.3432	17.7003	4	4	4	4	0.173698
Q9EQH2	Q9EQH2	ERAP1_MOUSE	Endoplasmic reticulum aminopeptidase 1	Erap1	Erap1	21.0156	21.4923	21.6497	21.3484	21.4067	21.1704	21.3321	21.2707	21.265	21.2535	21.1765	21.0821	21.2989	21.1143	21.502	21.3484	4	4	4	4	0.520366
Q9EQH3	Q9EQH3	VPS35_MOUSE	Vacuolar protein sorting-associated protein 35	Vps35	Vps35	23.7492	23.7077	23.6757	23.6971	23.632	23.6096	23.6209	23.6096	23.6431	23.654	23.6209	23.654	23.5045	23.632	23.5638	23.5638	4	4	4	4	0.000351318
Q9EQI5	Q9EQI5	Q9EQI5_MOUSE	Chemokine subfamily B Cys-X-Cys	Ppbp	Ppbp	22.8461	23.9225	24.0359	23.4923	24.4425	24.2317	24.9271	24.7338	24.7945	24.4984	24.9043	25.1214	23.8093	23.632	24.3101	24.8385	4	4	4	4	0.00736459
Q9EQI8	Q9EQI8	RM46_MOUSE	Large ribosomal subunit protein mL46	Mrpl46	Mrpl46	22.2125	22.2679	22.2006	22.2448	22.0918	22.2006	22.1642	22.1332	22.019	22.1426	21.9388	22.0821	22.1795	22.2736	21.9637	22.1795	4	4	4	4	0.0570451
Q9EQN3	Q9EQN3	T22D4_MOUSE	TSC22 domain family protein 4	Tsc22d4	Tsc22d4	NaN	NaN	15.8434	NaN	15.9133	16.3581	15.7151	15.6726	16.2422	15.8189	15.2421	16.4699	15.4097	15.9471	15.461	16.5574	1	4	4	4	0.954594
Q9EQP2	Q9EQP2	EHD4_MOUSE	EH domain-containing protein 4	Ehd4	Ehd4	27.524	27.509	27.4234	27.3578	27.4938	27.341	27.2625	27.3153	27.2979	27.2445	27.2077	27.391	27.1507	27.3324	27.2262	27.3239	4	4	4	4	0.03275
Q9EQQ9	Q9EQQ9	OGA_MOUSE	Protein O-GlcNAcase	Oga	Oga	20.343	20.2989	20.0156	20.4067	19.7286	20.3321	20.0691	20.4375	20.2185	20.2419	20.3752	20.1946	20.1332	20.4972	20.2066	20.2302	4	4	4	4	0.777292
Q9EQS3	Q9EQS3	MYCBP_MOUSE	c-Myc-binding protein	Mycbp	Mycbp	15.9075	15.8621	NaN	16.014	16.0495	NaN	15.1075	NaN	NaN	16.2183	NaN	NaN	NaN	15.0914	15.604	NaN	3	2	1	2	0.337569
Q9EQU5	Q9EQU5	SET_MOUSE	Protein SET	Set	Set	22.2125	22.2243	22.0854	21.9459	22.1457	22.1976	22.2243	22.2933	22.0723	22.2332	22.0592	22.1581	22.0625	22.0951	21.9847	22.1426	4	4	4	4	0.196907
Q9EQW7	Q9EQW7	KI13A_MOUSE	Kinesin-like protein KIF13A	Kif13a	Kif13a	19.4487	19.3317	19.6003	19.8146	19.5576	19.6171	19.681	19.7693	19.4911	19.9882	19.6779	19.6832	19.8593	19.7943	19.6385	19.6685	4	4	4	4	0.394334
Q9ER00	Q9ER00	STX12_MOUSE	Syntaxin-12	Stx12	Stx12	21.5069	21.6141	21.4972	21.5069	20.895	21.1581	21.1519	20.9243	21.5165	21.1395	21.5545	21.5069	21.1457	21.3592	21.1206	21.3538	4	4	4	4	0.00143873
Q9ER35	Q9ER35	FN3K_MOUSE	Fructosamine-3-kinase	Fn3k	Fn3k	23.0002	23.2506	23.3511	23.1143	22.9243	22.9243	22.9459	22.9006	23.0359	23.0772	23.1285	23.2492	23.0641	22.9459	23.2258	23.2243	4	4	4	4	0.037472
Q9ER41	Q9ER41	TOR1B_MOUSE	Torsin-1B	Tor1b	Tor1b	NaN	19.1171	19.2358	18.8444	18.5003	18.2716	NaN	18.1525	NaN	19.0016	17.7951	NaN	NaN	18.5563	NaN	18.7235	3	3	2	2	0.185191
Q9ER72	Q9ER72	SYCC_MOUSE	Cysteine--tRNA ligase, cytoplasmic	Cars1	Cars1	19.6585	20.0292	20.1206	20.1581	20.0426	20.1457	20.1332	20.2764	20.0292	20.3645	20.3211	20.4067	19.9242	20.1704	20.2066	20.3211	4	4	4	4	0.185645
Q9ER73	Q9ER73	ELP4_MOUSE	Elongator complex protein 4	Elp4	Elp4	16.1211	15.7921	16.2384	16.4196	16.4164	15.997	NaN	16.1978	16.3777	16.3342	16.2819	16.3251	17.0243	16.3162	16.6732	16.2212	4	3	4	4	0.164963
Q9ER88	Q9ER88	RT29_MOUSE	Small ribosomal subunit protein mS29	Dap3	Dap3	22.1426	22.2243	21.9134	21.8727	21.5545	21.8073	21.6929	21.5731	21.7594	21.4972	21.6186	21.8614	21.8802	21.8913	21.6929	21.7553	4	4	4	4	0.00875949
Q9ERA0	Q9ERA0	TFCP2_MOUSE	Alpha-globin transcription factor CP2	Tfcp2	Tfcp2	15.5158	15.3901	16.29	16.3802	16.4495	15.9471	15.586	16.5361	15.845	16.3087	15.8578	16.2341	16.0712	16.0109	16.4707	16.3553	4	4	4	4	0.656891
Q9ERB0	Q9ERB0	SNP29_MOUSE	Synaptosomal-associated protein 29	Snap29	Snap29	19.2226	19.4533	19.4221	19.6238	18.996	19.7772	18.5643	19.8179	19.1448	18.6709	19.5547	19.8474	19.4032	19.5459	19.8784	19.9283	4	4	4	4	0.542726
Q9ERD7	Q9ERD7	TBB3_MOUSE	Tubulin beta-3 chain	Tubb3	Tubb3	27.673	27.6798	27.4785	27.5609	27.3578	27.4234	27.5826	27.5754	27.391	27.5536	27.4394	27.3662	27.632	27.5389	27.5463	27.2891	4	4	4	4	0.281223
Q9ERE7	Q9ERE7	MESD_MOUSE	LRP chaperone MESD	Mesd	Mesd	21.9134	22.1301	21.9423	21.7796	22.2679	22.1238	22.0088	22.0325	21.9672	21.9243	22.3073	21.8987	22.0459	22.0122	22.3348	22.3484	4	4	4	4	0.217725
Q9ERF3	Q9ERF3	SKI8_MOUSE	Superkiller complex protein 8	Skic8	Skic8	20.654	20.1206	19.7179	19.8757	20.2185	19.8911	20.343	20.1457	19.3477	20.1825	20.0292	20.2185	19.9742	19.9601	20.1825	19.9882	4	4	4	4	0.8056
Q9ERG0	Q9ERG0	LIMA1_MOUSE	LIM domain and actin-binding protein 1	Lima1	Lima1	23.7389	23.8093	23.7796	24.1253	23.5165	23.5869	23.391	23.4041	23.8093	23.8764	23.6096	23.5045	23.654	23.5045	23.5285	23.2258	4	4	4	4	0.0127627
Q9ERG2	Q9ERG2	STRN3_MOUSE	Striatin-3	Strn3	Strn3	23.4551	23.3778	23.184	23.2961	22.9061	23.2535	22.8171	22.8969	23.0459	23.1222	22.9043	22.9725	22.9477	23.214	23.4923	23.0122	4	4	4	4	0.0471034
Q9ERI6	Q9ERI6	RDH14_MOUSE	Retinol dehydrogenase 14	Rdh14	Rdh14	21.2707	21.2302	21.1015	21.2989	20.4676	20.9243	20.895	20.5356	20.7715	20.7223	20.9951	20.895	20.8191	20.8113	20.5915	20.8113	4	4	4	4	0.00161068
Q9ERK4	Q9ERK4	XPO2_MOUSE	Exportin-2	Cse1l	Cse1l	24.417	24.0854	24.1642	24.217	24.1174	24.1174	24.1565	24.239	24.2243	24.141	24.1174	24.0691	24.1332	24.1871	24.0275	24.1015	4	4	4	4	0.396434
Q9ERL9	Q9ERL9	GCYA1_MOUSE	Guanylate cyclase soluble subunit alpha-1	Gucy1a1	Gucy1a1	18.9467	19.152	19.0243	18.7025	19.3837	19.524	18.5201	19.6549	19.8462	19.1605	19.2302	19.3023	18.8125	18.4631	19.4428	18.8325	4	4	4	4	0.23115
Q9ERN0	Q9ERN0	SCAM2_MOUSE	Secretory carrier-associated membrane protein 2	Scamp2	Scamp2	19.2955	19.1404	19.406	19.8038	NaN	18.9522	NaN	19.3501	19.4525	19.2563	19.0631	19.593	19.2749	18.9063	NaN	19.124	4	2	4	3	0.376861
Q9ERP3	Q9ERP3	TRI54_MOUSE	Tripartite motif-containing protein 54	Trim54	Trim54	23.2096	23.2463	23.3376	23.2155	23.0951	23.0691	23.1316	23.1734	23.0207	23.1348	23.0409	22.882	23.2434	23.3101	23.2535	23.3376	4	4	4	4	0.000418676
Q9ERR7	Q9ERR7	SEP15_MOUSE	Selenoprotein F	Selenof	Selenof	19.5201	19.8199	20.1457	19.4176	19.5869	19.492	19.5661	19.7938	19.8749	19.9742	19.6364	19.8782	19.4993	19.768	19.9882	19.7724	4	4	4	4	0.52138
Q9ERS2	Q9ERS2	NDUAD_MOUSE	NADH dehydrogenase [ubiquinone] 1 alpha subcomplex subunit 13	Ndufa13	Ndufa13	29.3807	29.0813	29.0243	29.003	27.8858	28.2123	28.2399	28.2399	28.5463	28.5463	28.7227	28.6251	28.3239	28.6181	28.2847	28.5718	4	4	4	4	1.1099e-05
Q9ERU9	Q9ERU9	RBP2_MOUSE	E3 SUMO-protein ligase RanBP2	Ranbp2	Ranbp2	19.511	19.3205	18.9701	19.2459	19.1451	18.6566	18.9926	18.9788	19.3599	19.1179	19.1535	19.2553	19.1535	19.0213	18.9245	18.8359	4	4	4	4	0.0523169
Q9ERZ4	Q9ERZ4	ACM2_MOUSE	Muscarinic acetylcholine receptor M2	Chrm2	Chrm2	16.8125	17.0004	16.712	16.8239	NaN	16.1684	16.3677	16.2433	15.9582	16.7372	16.475	16.2672	15.6527	NaN	16.5577	17.1306	4	3	4	3	0.253077
Q9ES28	Q9ES28	ARHG7_MOUSE	Rho guanine nucleotide exchange factor 7	Arhgef7	Arhgef7	21.2006	21.0559	21.1143	20.8802	20.8346	21.1519	20.7471	20.9243	21.0426	20.8346	21.2821	20.6886	21.0951	21.0625	21.1581	20.7955	4	4	4	4	0.689507
Q9ES46	Q9ES46	PARVB_MOUSE	Beta-parvin	Parvb	Parvb	22.6865	22.5237	22.5333	22.3752	22.4923	22.6736	22.68	22.6714	22.7895	22.6006	22.7161	22.7796	22.5309	22.4324	22.4526	22.5823	4	4	4	4	0.026065
Q9ES74	Q9ES74	NEK7_MOUSE	Serine/threonine-protein kinase Nek7	Nek7	Nek7	20.9171	20.7955	20.7955	20.5451	20.2877	20.3752	20.7056	20.4972	NaN	20.417	NaN	20.3645	20.7796	20.4576	20.6714	NaN	4	4	2	3	0.0616744
Q9ES82	Q9ES82	POPD2_MOUSE	Popeye domain-containing protein 2	Popdc2	Popdc2	22.7119	22.502	22.5522	22.5638	21.8152	21.8576	21.9985	22.1174	22.1795	22.2792	22.1301	22.1047	21.7265	21.953	21.953	22.1047	4	4	4	4	1.70486e-05
Q9ES83	Q9ES83	POPD1_MOUSE	Blood vessel epicardial substance	Bves	Bves	22.4825	22.4349	22.4996	22.4451	21.3484	21.6757	21.5356	21.4923	21.895	21.7915	21.8461	22.0088	21.5261	21.6628	21.5545	21.7675	4	4	4	4	5.87185e-08
Q9ES97	Q9ES97	RTN3_MOUSE	Reticulon-3	Rtn3	Rtn3	25.0105	24.945	24.9495	24.9628	24.1565	24.1946	24.1015	24.4041	24.5345	24.4234	24.5285	24.6811	24.1795	24.4676	24.4041	24.1642	4	4	4	4	3.89789e-06
Q9ESB3	Q9ESB3	HRG_MOUSE	Histidine-rich glycoprotein	Hrg	Hrg	24.9134	25.5492	25.6757	25.317	26.0443	26.3101	26.4953	26.1449	26.239	26.0874	26.4877	26.4984	25.4394	25.8997	25.824	25.7745	4	4	4	4	0.000300658
Q9ESD7	Q9ESD7	DYSF_MOUSE	Dysferlin	Dysf	Dysf	22.5261	22.5685	22.3156	22.3988	21.5261	21.7307	21.2933	21.6453	21.7553	21.8987	21.7715	21.9024	21.4874	21.7594	21.7389	21.7796	4	4	4	4	3.83334e-06
Q9ESJ0	Q9ESJ0	XPO4_MOUSE	Exportin-4	Xpo4	Xpo4	16.6159	NaN	NaN	NaN	16.5393	17.2447	17.3996	17.4093	NaN	17.5132	NaN	NaN	NaN	NaN	16.0975	17.3116	1	4	1	2	0.411028
Q9ESJ4	Q9ESJ4	SPN90_MOUSE	NCK-interacting protein with SH3 domain	Nckipsd	Nckipsd	15.0923	15.478	15.5312	15.413	14.9919	15.0549	15.4319	14.653	13.9726	15.0219	15.3851	15.2854	15.1433	15.6888	15.6598	15.1784	4	4	4	4	0.255331
Q9ESK9	Q9ESK9	RBCC1_MOUSE	RB1-inducible coiled-coil protein 1	Rb1cc1	Rb1cc1	NaN	13.8472	12.8034	14.5299	NaN	11.7306	13.2726	13.6742	13.5241	NaN	13.8765	NaN	NaN	12.2661	NaN	12.6309	3	3	2	2	0.315341
Q9ESL4	Q9ESL4	M3K20_MOUSE	Mitogen-activated protein kinase kinase kinase 20	Map3k20	Map3k20	21.8269	22.0658	22.0854	21.9024	22.2273	22.0821	21.9985	22.4626	21.8987	22.2214	22.1704	22.2448	22.2185	22.1612	22.0983	22.1916	4	4	4	4	0.186598
Q9ESN9	Q9ESN9	JIP3_MOUSE	C-Jun-amino-terminal kinase-interacting protein 3	Mapk8ip3	Mapk8ip3	15.4949	15.7818	15.9595	15.8883	15.7118	15.0952	15.5832	15.6361	16.0502	15.5791	15.8824	15.8105	16.1345	15.3695	15.8886	15.7965	4	4	4	4	0.296279
Q9EST4	Q9EST4	PSMG2_MOUSE	Proteasome assembly chaperone 2	Psmg2	Psmg2	19.8489	19.6473	19.7605	19.8152	19.7087	19.6902	19.8955	19.8526	19.3934	19.6174	19.9208	19.5658	19.8754	19.8688	19.7376	19.7497	4	4	4	4	0.255695
Q9EST5	Q9EST5	AN32B_MOUSE	Acidic leucine-rich nuclear phosphoprotein 32 family member B	Anp32b	Anp32b	20.417	20.0559	20.5451	20.8034	21.0224	20.7876	20.8113	20.9388	20.654	20.9459	20.5451	20.9672	20.5261	20.9024	20.5731	20.68	4	4	4	4	0.0714471
Q9ESW4	Q9ESW4	AGK_MOUSE	Acylglycerol kinase, mitochondrial	Agk	Agk	23.5522	23.5285	23.417	23.3239	22.1519	22.5498	22.2933	22.4425	22.7307	22.7776	22.9477	22.9334	22.2419	22.8839	22.6431	22.7077	4	4	4	4	1.13879e-05
Q9ESW8	Q9ESW8	PGPI_MOUSE	Pyroglutamyl-peptidase 1	Pgpep1	Pgpep1	20.3538	20.5261	20.5261	20.5069	20.2535	20.6714	20.4375	20.6886	20.6364	20.265	20.5356	20.4273	NaN	20.3752	21.002	20.6276	4	4	4	3	0.554683
Q9ESX5	Q9ESX5	DKC1_MOUSE	H/ACA ribonucleoprotein complex subunit DKC1	Dkc1	Dkc1	18.6951	18.4131	18.6583	19.0961	18.935	19.0578	18.6431	18.775	18.7965	18.7417	18.8444	18.9786	19.2914	18.5695	18.9241	19.1197	4	4	4	4	0.503657
Q9ESZ8	Q9ESZ8	GTF2I_MOUSE	General transcription factor II-I	Gtf2i	Gtf2i	19.1504	19.448	19.5228	19.5655	18.86	19.3189	18.9971	19.4101	19.2893	19.4245	19.3583	19.3238	19.3733	19.2432	18.9198	19.0024	4	4	4	4	0.138429
Q9ET01	Q9ET01	PYGL_MOUSE	Glycogen phosphorylase, liver form	Pygl	Pygl	18.9625	19.3674	19.4506	19.8371	19.5519	19.6212	19.7342	19.8608	19.475	19.6176	19.4923	19.8576	20.0156	19.9601	19.7673	19.4769	4	4	4	4	0.179073
Q9ET26	Q9ET26	RN114_MOUSE	E3 ubiquitin-protein ligase RNF114	Rnf114	Rnf114	21.5777	21.7265	21.8034	21.7471	21.5165	21.3857	21.6141	21.6453	21.6671	21.4874	21.6096	21.2243	21.8152	21.9352	21.8307	22.1734	4	4	4	4	0.00496364
Q9ET30	Q9ET30	TM9S3_MOUSE	Transmembrane 9 superfamily member 3	Tm9sf3	Tm9sf3	20.9951	20.8576	21.1946	20.9882	21.002	20.8651	20.8269	20.6714	20.6628	20.6886	20.953	NaN	20.9243	20.3857	20.7307	20.4874	4	4	3	4	0.0687031
Q9ET54	Q9ET54	PALLD_MOUSE	Palladin	Palld	Palld	22.5189	22.4476	22.417	22.4874	21.9098	22.1581	22.0592	22.0918	22.1856	22.0526	22.1581	21.8346	22.3294	22.4092	22.2905	22.391	4	4	4	4	0.000126394
Q9ET66	Q9ET66	PI16_MOUSE	Peptidase inhibitor 16	Pi16	Pi16	NaN	NaN	18.811	NaN	19.5125	NaN	19.3799	19.0721	19.1398	18.8979	19.8934	19.8425	NaN	18.9208	19.4388	19.4971	1	3	4	3	0.853395
Q9ET78	Q9ET78	JPH2_MOUSE	Junctophilin-2	Jph2	Jph2	23.9584	23.9584	23.9134	24.0105	22.9024	23.1825	23.1206	23.214	23.417	23.3101	23.2535	23.5285	23.2185	23.5754	23.3645	22.9098	4	4	4	4	6.72401e-05
Q9ET80	Q9ET80	JPH1_MOUSE	Junctophilin-1	Jph1	Jph1	16.2637	16.4985	17.1135	16.7869	NaN	NaN	15.7499	NaN	15.7196	NaN	15.7019	16.7057	16.1555	NaN	NaN	16.0133	4	1	3	2	0.182737
Q9JHH6	Q9JHH6	CBPB2_MOUSE	Carboxypeptidase B2	Cpb2	Cpb2	21.743	22.3348	22.1206	21.953	22.4996	22.8327	22.7796	22.7735	22.9619	22.9423	23.1642	23.3239	21.8191	22.2679	22.4349	22.6074	4	4	4	4	0.000218856
Q9JHI5	Q9JHI5	IVD_MOUSE	Isovaleryl-CoA dehydrogenase, mitochondrial	Ivd	Ivd	28.6075	28.5426	28.4433	28.3662	28.6492	28.7421	28.6561	28.7292	28.4668	28.5862	28.4862	28.6424	28.7549	28.7581	28.4707	28.391	4	4	4	4	0.152665
Q9JHJ0	Q9JHJ0	TMOD3_MOUSE	Tropomodulin-3	Tmod3	Tmod3	20.6714	20.7715	20.5356	20.6364	20.7223	20.5356	20.5915	20.5069	20.9459	20.4273	20.0559	20.3321	20.9601	20.4874	20.5451	20.2535	4	4	4	4	0.673504
Q9JHK4	Q9JHK4	PGTA_MOUSE	Geranylgeranyl transferase type-2 subunit alpha	Rabggta	Rabggta	24.824	24.5285	24.5225	24.7846	24.6375	24.4984	24.632	24.8528	24.4676	24.6153	24.6595	24.4862	24.7846	24.8142	24.632	24.6703	4	4	4	4	0.349816
Q9JHK5	Q9JHK5	PLEK_MOUSE	Pleckstrin	Plek	Plek	19.0369	20.7955	20.2302	20.3211	21.2764	21.632	22.2593	21.8538	22.0756	21.6276	21.9207	22.0325	20.7389	20.3645	21.1704	21.5309	4	4	4	4	0.000969117
Q9JHL1	Q9JHL1	NHRF2_MOUSE	Na(+)/H(+) exchange regulatory cofactor NHE-RF2	Nherf2	Nherf2	23.1222	23.0641	22.9742	23.2258	22.867	22.9225	22.5522	22.7594	22.7471	22.7955	22.6992	22.8346	22.823	22.7776	22.8249	22.9584	4	4	4	4	0.00340223
Q9JHP7	Q9JHP7	PLGT2_MOUSE	Protein O-glucosyltransferase 2	Poglut2	Poglut2	16.2589	16.646	16.4964	16.5518	16.3747	16.5894	16.2695	16.5265	16.0672	16.1501	16.8126	16.4058	17.0119	16.679	16.7279	16.5387	4	4	4	4	0.146486
Q9JHQ5	Q9JHQ5	LZTL1_MOUSE	Leucine zipper transcription factor-like protein 1	Lztfl1	Lztfl1	NaN	20.0559	NaN	NaN	NaN	NaN	NaN	19.1198	NaN	19.5975	NaN	NaN	19.7058	NaN	19.1799	19.9882	1	1	1	3	1
Q9JHR7	Q9JHR7	IDE_MOUSE	Insulin-degrading enzyme	Ide	Ide	23.074	22.9152	23.1534	23.0258	23.2243	23.2332	23.3376	23.1765	23.2961	23.4041	23.391	23.391	23.2821	23.3239	23.3101	23.0625	4	4	4	4	0.00195191
Q9JHS3	Q9JHS3	LTOR2_MOUSE	Ragulator complex protein LAMTOR2	Lamtor2	Lamtor2	20.7056	20.5823	20.7389	20.8423	21.2125	21.002	20.8802	21.0821	21.0088	20.4676	20.4676	20.8651	20.9742	20.8191	21.1457	21.0951	4	4	4	4	0.0306169
Q9JHS4	Q9JHS4	CLPX_MOUSE	ATP-dependent Clp protease ATP-binding subunit clpX-like, mitochondrial	Clpx	Clpx	26.6181	26.4024	26.3578	26.3712	26.0547	26.3393	26.002	26.425	25.9203	26.0894	26.2077	26.0813	26.3762	26.4089	26.2243	26.0505	4	4	4	4	0.0441617
Q9JHU2	Q9JHU2	PALMD_MOUSE	Palmdelphin	Palmd	Palmd	23.5165	23.3376	23.2961	23.2535	23.1174	23.2405	23.0951	23.2961	23.0983	23.1316	23.0805	22.848	23.0658	23.1688	23.2679	23.2679	4	4	4	4	0.0147361
Q9JHU4	Q9JHU4	DYHC1_MOUSE	Cytoplasmic dynein 1 heavy chain 1	Dync1h1	Dync1h1	25.3239	25.2607	25.3342	25.2499	24.6649	24.9584	24.895	24.918	25.0233	24.9225	24.8997	25.0148	25.0359	25.0359	24.9716	24.9977	4	4	4	4	3.20678e-05
Q9JHU9	Q9JHU9	INO1_MOUSE	Inositol-3-phosphate synthase 1	Isyna1	Isyna1	21.5915	21.7876	21.5777	21.9316	22.4701	22.0493	22.1363	22.1734	21.6757	22.1825	22.1079	22.1519	22.0292	21.953	22.0658	21.9847	4	4	4	4	0.014538
Q9JHW2	Q9JHW2	NIT2_MOUSE	Omega-amidase NIT2	Nit2	Nit2	26.5255	26.5478	26.5898	26.518	26.6181	26.604	26.4738	26.6595	26.5105	26.5463	26.4567	26.6181	26.6865	26.673	26.7771	26.6458	4	4	4	4	0.0114203
Q9JHW4	Q9JHW4	SELB_MOUSE	Selenocysteine-specific elongation factor	Eefsec	Eefsec	NaN	15.329	15.6561	15.0752	NaN	16.3371	NaN	NaN	15.9404	NaN	NaN	16.4993	16.4724	15.5047	NaN	15.5481	3	1	2	3	0.17319
Q9JHZ2	Q9JHZ2	ANKH_MOUSE	Mineralization regulator ANKH	Ankh	Ankh	17.4088	18.6423	19.4768	19.7365	19.006	19.1276	19.5311	18.9655	19.4017	19.0698	18.4666	18.4973	19.2465	19.3726	18.6981	17.1824	4	4	4	4	0.806674
Q9JI39	Q9JI39	ABCBA_MOUSE	ATP-binding cassette sub-family B member 10, mitochondrial	Abcb10	Abcb10	23.1519	22.9352	22.7675	22.8404	21.7512	22.0983	22.2066	22.0625	22.5069	22.3073	22.417	22.4972	22.391	22.2448	22.1795	22.343	4	4	4	4	1.28208e-05
Q9JI46	Q9JI46	NUDT3_MOUSE	Diphosphoinositol polyphosphate phosphohydrolase 1	Nudt3	Nudt3	22.5141	22.58	22.6029	22.6843	23.1581	22.9725	22.9933	23.0838	22.8073	22.8595	22.7735	22.7816	23.2821	23.1301	22.895	23.0359	4	4	4	4	4.57291e-05
Q9JI75	Q9JI75	NQO2_MOUSE	Ribosyldihydronicotinamide dehydrogenase [quinone]	Nqo2	Nqo2	24.3578	24.5285	24.3975	24.4923	24.824	24.7129	24.6375	24.8433	24.6865	24.6865	24.6209	24.7024	24.7492	24.6431	24.8811	24.848	4	4	4	4	0.000427777
Q9JI90	Q9JI90	RNF14_MOUSE	E3 ubiquitin-protein ligase RNF14	Rnf14	Rnf14	21.391	21.1946	21.7265	21.3484	21.2877	21.3156	21.632	21.8269	21.9423	21.6141	21.4825	21.5961	21.4626	21.4676	21.2989	21.5731	4	4	4	4	0.390437
Q9JI91	Q9JI91	ACTN2_MOUSE	Alpha-actinin-2	Actn2	Actn2	30.4629	30.4134	30.4134	30.4134	29.9259	30.0349	29.7942	29.94	29.995	30.0479	30.0737	30.0864	30.0084	30.1361	30.196	30.3088	4	4	4	4	1.44736e-05
Q9JIA7	Q9JIA7	SPHK2_MOUSE	Sphingosine kinase 2	Sphk2	Sphk2	16.9289	17.9474	17.2777	NaN	17.2548	17.4176	17.8882	17.7599	17.2965	17.4284	16.9253	17.9061	17.5157	17.3843	18.3765	17.341	3	4	4	4	0.767566
Q9JIF0	Q9JIF0	ANM1_MOUSE	Protein arginine N-methyltransferase 1	Prmt1	Prmt1	21.9847	21.9423	21.8614	21.8987	21.7715	21.953	22.2155	21.8152	21.8073	22.0292	22.0526	21.8346	21.9423	22.0625	21.7512	21.654	4	4	4	4	0.846184
Q9JIF7	Q9JIF7	COPB_MOUSE	Coatomer subunit beta	Copb1	Copb1	22.8461	22.7574	22.7553	22.8876	22.6431	22.8689	22.7895	22.8538	22.937	22.8895	22.7796	22.5961	22.8538	22.8689	22.8385	22.8152	4	4	4	4	0.87001
Q9JIF9	Q9JIF9	MYOTI_MOUSE	Myotilin	Myot	Myot	27.7645	27.7645	27.8385	27.5898	27.5754	27.7708	27.604	27.5682	27.4629	27.341	27.3494	27.2262	27.611	27.2803	27.4629	27.9031	4	4	4	4	0.0250476
Q9JIG7	Q9JIG7	CCD22_MOUSE	Coiled-coil domain-containing protein 22	Ccdc22	Ccdc22	18.7915	18.8718	18.8946	18.9558	18.0674	18.8156	18.2339	18.1655	18.2836	18.6231	18.9403	18.3187	18.5522	18.8696	18.7531	18.4175	4	4	4	4	0.0534546
Q9JII5	Q9JII5	DAZP1_MOUSE	DAZ-associated protein 1	Dazap1	Dazap1	21.7796	22.1426	22.0224	21.9459	22.1642	22.2961	22.0723	22.0886	21.9566	22.3129	22.1946	22.0789	21.6757	22.1886	22.1642	22.2679	4	4	4	4	0.500023
Q9JII6	Q9JII6	AK1A1_MOUSE	Aldo-keto reductase family 1 member A1	Akr1a1	Akr1a1	23.848	23.9672	23.976	23.9225	24.5105	24.5105	24.3444	24.417	24.2891	24.4362	24.2463	24.2096	24.0854	24.2607	24.3844	24.1174	4	4	4	4	6.6647e-05
Q9JIK5	Q9JIK5	DDX21_MOUSE	Nucleolar RNA helicase 2	Ddx21	Ddx21	19.2043	18.6607	18.6884	18.8387	18.6424	18.1705	18.3931	18.3463	18.606	18.1217	18.2072	18.1592	18.176	18.3069	18.0864	18.4743	4	4	4	4	0.00620842
Q9JIK9	Q9JIK9	RT34_MOUSE	Small ribosomal subunit protein mS34	Mrps34	Mrps34	22.6671	22.4298	22.4551	22.5615	21.8346	21.7836	21.6006	21.8727	21.895	22.002	22.0122	22.3101	21.8689	22.0258	22.1363	22.239	4	4	4	4	7.85373e-05
Q9JIM1	Q9JIM1	S29A1_MOUSE	Equilibrative nucleoside transporter 1	Slc29a1	Slc29a1	19.1641	19.6913	19.473	18.991	19.0936	19.4881	19.5759	19.2364	19.8585	19.3946	19.9601	20.0559	19.0579	19.4339	19.7671	19.7231	4	4	4	4	0.119559
Q9JIS8	Q9JIS8	S12A4_MOUSE	Solute carrier family 12 member 4	Slc12a4	Slc12a4	17.6354	18.5775	18.6318	18.2864	17.6471	17.9129	17.79	17.6542	18.2914	17.7481	17.9652	17.9648	17.7796	17.7229	16.8757	17.7745	4	4	4	4	0.0502197
Q9JIW9	Q9JIW9	RALB_MOUSE	Ras-related protein Ral-B	Ralb	Ralb	21.7955	21.3962	21.5356	21.5545	20.5823	20.8034	20.5545	20.8113	20.953	21.0886	21.2419	21.1079	20.5451	21.0156	20.8113	20.5451	4	4	4	4	2.425e-05
Q9JIX8	Q9JIX8	ACINU_MOUSE	Apoptotic chromatin condensation inducer in the nucleus	Acin1	Acin1	19.717	19.4696	19.4903	19.5668	19.7728	19.6123	19.9316	19.6306	19.542	19.6412	19.6923	19.6795	19.7876	19.8781	19.6908	19.4574	4	4	4	4	0.308143
Q9JIY5	Q9JIY5	HTRA2_MOUSE	Serine protease HTRA2, mitochondrial	Htra2	Htra2	24.2961	24.1642	24.1795	24.0359	23.9043	23.848	23.848	23.9225	23.8191	23.7695	23.8858	23.8576	23.9584	24.1946	23.9316	23.7796	4	4	4	4	0.00361506
Q9JJ28	Q9JJ28	FLII_MOUSE	Protein flightless-1 homolog	Flii	Flii	20.1457	19.8636	19.8905	19.89	19.2779	19.6023	19.6807	19.676	19.7757	19.5964	19.6165	19.7523	19.3708	19.6003	19.5116	19.7043	4	4	4	4	0.00655054
Q9JJ59	Q9JJ59	ABCB9_MOUSE	ABC-type oligopeptide transporter ABCB9	Abcb9	Abcb9	26.1155	26.9977	26.065	26.4425	26.5898	26.3528	26.7645	26.7389	26.53	27.4629	27.3828	27.1015	26.317	26.6181	26.673	26.5389	4	4	4	4	0.04285
Q9JJC6	Q9JJC6	RIPL1_MOUSE	RILP-like protein 1	Rilpl1	Rilpl1	19.1105	19.3127	19.5652	19.3588	19.1478	19.2722	19.4464	19.0105	19.6273	19.3078	19.2092	18.9205	19.7049	19.2746	19.494	19.5431	4	4	4	4	0.307093
Q9JJE7	Q9JJE7	FADS3_MOUSE	Fatty acid desaturase 3	Fads3	Fads3	17.4391	17.7732	17.8279	18.2814	NaN	16.5406	16.69	16.6872	NaN	NaN	NaN	NaN	NaN	NaN	17.3492	NaN	4	3	0	1	0.00232041
Q9JJH1	Q9JJH1	RNAS4_MOUSE	Ribonuclease 4	Rnase4	Rnase4	NaN	NaN	NaN	NaN	NaN	15.9019	16.9575	16.8378	NaN	16.294	17.1187	NaN	NaN	NaN	17.0372	16.1911	0	3	2	2	0.966048
Q9JJI8	Q9JJI8	RL38_MOUSE	Large ribosomal subunit protein eL38	Rpl38	Rpl38	22.9725	22.6029	22.9812	22.741	22.5309	22.7955	22.6253	22.9406	22.9406	22.7816	22.7655	22.8171	22.3457	22.8764	22.6929	22.7915	4	4	4	4	0.568931
Q9JJK2	Q9JJK2	LANC2_MOUSE	LanC-like protein 2	Lancl2	Lancl2	22.1856	22.5915	22.6431	22.5165	22.8014	22.8152	23.0691	22.85	23.0658	23.119	23.3376	22.9098	22.6276	22.976	22.8633	22.9637	4	4	4	4	0.00189253
Q9JJL8	Q9JJL8	SYSM_MOUSE	Serine--tRNA ligase, mitochondrial	Sars2	Sars2	21.8269	21.7512	21.823	21.6453	21.2877	21.5915	21.3484	21.4825	21.2707	21.4576	21.2243	21.6671	21.7056	21.8307	21.5356	21.5915	4	4	4	4	0.00998339
Q9JJN5	Q9JJN5	CBPN_MOUSE	Carboxypeptidase N catalytic chain	Cpn1	Cpn1	21.6453	22.2125	22.3538	21.8191	22.3017	23.1504	23.0983	22.8913	22.8557	22.8385	23.1658	23.3101	22.4273	22.7203	22.7695	22.7935	4	4	4	4	0.00172685
Q9JJU8	Q9JJU8	SH3L1_MOUSE	Adapter Sh3bgrl	Sh3bgrl	Sh3bgrl	23.6757	23.8858	24.1095	23.7077	24.3031	24.2021	24.2535	24.239	24.0609	24.1332	24.0359	24.1332	24.217	24.3645	24.1488	24.417	4	4	4	4	0.000982647
Q9JJV2	Q9JJV2	PROF2_MOUSE	Profilin-2	Pfn2	Pfn2	23.0526	23.2463	23.2021	23.1348	23.4041	23.4923	23.2961	23.5983	23.3239	23.3511	23.2302	23.2521	23.5983	23.4298	23.5522	23.5983	4	4	4	4	0.000320032
Q9JJV9	Q9JJV9	SCN5A_MOUSE	Sodium channel protein type 5 subunit alpha	Scn5a	Scn5a	18.0046	17.7954	17.3484	17.5874	15.3901	NaN	15.1286	NaN	16.7057	16.6118	17.0562	NaN	NaN	16.3859	16.9082	17.2389	4	2	3	3	0.000137798
Q9JJW5	Q9JJW5	MYOZ2_MOUSE	Myozenin-2	Myoz2	Myoz2	27.8324	27.8974	27.8324	27.8974	27.6458	27.632	27.5014	27.5898	27.524	27.5898	27.509	27.5463	27.7453	27.7129	27.8081	27.7833	4	4	4	4	1.29723e-06
Q9JJY3	Q9JJY3	NSMA2_MOUSE	Sphingomyelin phosphodiesterase 3	Smpd3	Smpd3	NaN	14.0693	13.5532	NaN	14.7411	15.0208	14.7208	14.6612	15.3014	15.9524	15.2807	15.0892	14.7891	15.2081	14.5033	15.5787	2	4	4	4	0.00349341
Q9JJZ2	Q9JJZ2	TBA8_MOUSE	Tubulin alpha-8 chain	Tuba8	Tuba8	24.7182	24.6096	24.6649	24.6096	24.3975	24.3778	24.4862	24.4923	24.4362	24.3645	24.4923	24.3712	24.6209	24.6865	24.5105	24.4862	4	4	4	4	0.0010276
Q9JK23	Q9JK23	PSMG1_MOUSE	Proteasome assembly chaperone 1	Psmg1	Psmg1	19.9277	20.1332	20.0821	20.3321	20.4273	20.3752	20.1581	20.4273	20.2302	20.2419	20.2066	20.2066	20.5165	20.3211	20.0691	20.4775	4	4	4	4	0.133689
Q9JK38	Q9JK38	GNA1_MOUSE	Glucosamine 6-phosphate N-acetyltransferase	Gnpnat1	Gnpnat1	17.6631	18.7786	17.6592	17.5876	18.2975	18.2033	18.1864	18.621	18.6593	18.0455	18.5701	NaN	18.7035	18.2007	18.7347	18.0559	4	4	3	4	0.28301
Q9JK42	Q9JK42	PDK2_MOUSE	[Pyruvate dehydrogenase (acetyl-transferring)] kinase isozyme 2, mitochondrial	Pdk2	Pdk2	25.1488	24.9316	24.9406	24.9539	24.632	24.7846	24.7695	24.8623	24.7338	24.7995	24.7441	24.6703	24.989	25.0317	24.8044	24.8576	4	4	4	4	0.00511555
Q9JK48	Q9JK48	SHLB1_MOUSE	Endophilin-B1	Sh3glb1	Sh3glb1	23.5285	23.4041	23.3239	23.4425	23.3101	23.2081	23.2961	23.4041	23.1765	23.1047	23.1581	23.0241	23.5165	23.654	23.5165	23.5045	4	4	4	4	2.77702e-05
Q9JK53	Q9JK53	PRELP_MOUSE	Prolargin	Prelp	Prelp	22.5237	23.1174	22.8876	22.6051	23.48	23.654	23.3645	23.5165	23.0292	23.2961	23.1946	23.0707	23.5165	23.1627	23.1519	22.9043	4	4	4	4	0.0028673
Q9JK81	Q9JK81	MYG1_MOUSE	MYG1 exonuclease	Myg1	Myg1	20.1332	20.2066	19.826	20.1457	20.4972	20.7307	20.343	20.2419	20.5069	20.2764	20.2185	20.2066	20.2989	20.4576	20.265	20.3962	4	4	4	4	0.0354335
Q9JK92	Q9JK92	HSPB8_MOUSE	Heat shock protein beta-8	Hspb8	Hspb8	24.0854	24.0772	24.0526	23.8191	23.7182	23.5983	23.4551	23.3511	23.1688	23.417	23.4041	23.2229	23.4298	23.5869	23.7594	23.7286	4	4	4	4	0.000123174
Q9JKB1	Q9JKB1	UCHL3_MOUSE	Ubiquitin carboxyl-terminal hydrolase isozyme L3	Uchl3	Uchl3	23.5754	23.7077	23.7695	23.5285	23.6865	23.6865	23.7796	23.7286	23.8288	23.7182	23.654	23.7796	23.632	23.7389	23.867	23.9225	4	4	4	4	0.246755
Q9JKB3	Q9JKB3	YBOX3_MOUSE	Y-box-binding protein 3	Ybx3	Ybx3	21.1206	21.1457	20.8727	21.2006	21.2185	21.2419	21.3156	21.1642	21.1269	21.2764	21.4726	21.4576	21.1581	21.0559	21.1457	21.3752	4	4	4	4	0.114696
Q9JKC6	Q9JKC6	CEND_MOUSE	Cell cycle exit and neuronal differentiation protein 1	Cend1	Cend1	18.6428	19.2988	18.3012	19.2925	18.3068	18.2623	18.0993	17.789	17.9482	18.5753	18.7725	18.4981	17.2578	17.779	17.5726	17.556	4	4	4	4	0.000969035
Q9JKC8	Q9JKC8	AP3M1_MOUSE	AP-3 complex subunit mu-1	Ap3m1	Ap3m1	20.1704	19.5039	19.1972	19.7628	19.5736	19.7988	19.6343	19.4184	19.5864	18.8182	19.4854	19.2667	19.5691	19.8012	19.5771	19.4003	4	4	4	4	0.314401
Q9JKF1	Q9JKF1	IQGA1_MOUSE	Ras GTPase-activating-like protein IQGAP1	Iqgap1	Iqgap1	21.6453	21.7876	21.8764	21.5117	21.5451	21.4874	21.6364	21.6929	21.5404	21.5356	21.5823	21.4015	21.5069	21.6886	21.6584	21.4923	4	4	4	4	0.173992
Q9JKF7	Q9JKF7	RM39_MOUSE	Large ribosomal subunit protein mL39	Mrpl39	Mrpl39	24.0359	23.8191	23.7695	23.9406	23.3645	23.4551	23.2243	23.48	23.3511	23.4923	23.4041	23.6865	23.5638	23.6209	23.4551	23.5638	4	4	4	4	0.000280013
Q9JKL4	Q9JKL4	NDUF3_MOUSE	NADH dehydrogenase [ubiquinone] 1 alpha subcomplex assembly factor 3	Ndufaf3	Ndufaf3	23.3645	22.9441	22.9864	22.8034	23.0918	22.8249	22.5213	22.7975	22.5568	22.6497	22.391	22.7715	23.0476	22.743	22.937	23.1472	4	4	4	4	0.0465644
Q9JKR6	Q9JKR6	HYOU1_MOUSE	Hypoxia up-regulated protein 1	Hyou1	Hyou1	21.4972	21.68	21.6757	21.5638	21.6231	21.5165	21.4626	21.5498	21.5915	21.6141	21.4118	21.6714	21.3101	21.3699	21.5823	21.6051	4	4	4	4	0.360002
Q9JKS4	Q9JKS4	LDB3_MOUSE	LIM domain-binding protein 3	Ldb3	Ldb3	28.6424	28.6764	28.5754	28.5933	28.4976	28.4823	28.524	28.4823	28.3536	28.4862	28.4629	28.3536	28.4314	28.6424	28.7064	28.6764	4	4	4	4	0.00582107
Q9JKS5	Q9JKS5	HABP4_MOUSE	Intracellular hyaluronan-binding protein 4	Habp4	Habp4	15.5658	16.4973	16.9991	17.2734	16.6438	16.9807	17.3976	16.9513	17.2494	17.0527	16.8712	16.8928	17.4971	17.3506	17.2629	14.7504	4	4	4	4	0.825907
Q9JKV1	Q9JKV1	ADRM1_MOUSE	Proteasomal ubiquitin receptor ADRM1	Adrm1	Adrm1	23.0723	23.2419	22.976	23.1765	23.0902	23.2361	23.2961	23.1642	23.0609	23.2961	23.0071	23.214	23.181	23.2302	23.1688	22.8365	4	4	4	4	0.772946
Q9JKX6	Q9JKX6	NUDT5_MOUSE	ADP-sugar pyrophosphatase	Nudt5	Nudt5	21.8689	21.5777	21.5451	21.632	21.5309	21.8839	21.7915	21.7098	21.2361	21.4221	21.8307	21.5165	21.6929	21.6364	21.6231	21.9134	4	4	4	4	0.287578
Q9JKY0	Q9JKY0	CNOT9_MOUSE	CCR4-NOT transcription complex subunit 9	Cnot9	Cnot9	18.6644	18.7619	18.4551	17.5769	18.1588	18.414	18.6815	17.9096	18.5695	17.9571	17.6633	18.3841	NaN	17.456	17.8113	18.0333	4	4	4	3	0.304484
Q9JKY5	Q9JKY5	HIP1R_MOUSE	Huntingtin-interacting protein 1-related protein	Hip1r	Hip1r	16.5544	NaN	16.4217	17.0066	15.6989	16.5055	NaN	NaN	15.8188	NaN	15.9801	16.6005	16.9748	16.7794	15.906	15.8087	3	2	3	4	0.542661
Q9JKY7	Q9JKY7	Q9JKY7_MOUSE	Cytochrome P450	Cyp2d22	Cyp2d22	19.1745	19.3929	18.9256	19.3174	19.3345	19.4098	19.6323	19.5202	19.8032	19.5251	19.2672	19.3863	19.1218	19.0264	18.7498	18.5822	4	4	4	4	0.00363573
Q9JL16	Q9JL16	ISG20_MOUSE	Interferon-stimulated gene 20 kDa protein	Isg20	Isg20	17.4737	18.1405	18.1476	17.9744	18.5271	18.9684	18.8427	18.9578	19.2654	19.4799	19.4629	19.3994	17.9717	18.626	18.2049	18.4136	4	4	4	4	1.0129e-05
Q9JL26	Q9JL26	FMNL1_MOUSE	Formin-like protein 1	Fmnl1	Fmnl1	NaN	17.4707	17.1552	17.7146	16.6767	17.6507	15.4184	16.8821	16.944	NaN	NaN	NaN	17.485	17.5534	16.3502	16.9958	3	4	1	4	0.350657
Q9JL35	Q9JL35	HMGN5_MOUSE	High mobility group nucleosome-binding domain-containing protein 5	Hmgn5	Hmgn5	20.5451	20.6006	20.6628	21.002	21.2302	21.1143	20.654	21.1642	20.7634	21.1015	20.7715	21.0821	21.2419	21.2066	20.9098	20.7634	4	4	4	4	0.171697
Q9JL62	Q9JL62	GLTP_MOUSE	Glycolipid transfer protein	Gltp	Gltp	NaN	20.1704	20.1581	20.6714	NaN	21.5213	20.9171	20.7471	21.3266	21.68	21.265	21.3156	NaN	21.0088	21.3538	20.8876	3	3	4	3	0.00605313
Q9JLB0	Q9JLB0	PALS2_MOUSE	Protein PALS2	Pals2	Pals2	22.2792	22.2989	21.8269	22.1269	21.9882	22.2961	22.343	22.2243	22.1174	22.0756	22.2679	22.2302	22.3184	22.0559	22.3565	22.3725	4	4	4	4	0.64013
Q9JLC8	Q9JLC8	SACS_MOUSE	Sacsin	Sacs	Sacs	16.4485	15.4574	15.0673	15.9489	NaN	NaN	14.3018	14.8426	15.354	15.6661	15.1488	15.8256	15.7779	15.2556	14.5854	15.2187	4	2	4	4	0.0853002
Q9JLH8	Q9JLH8	TMOD4_MOUSE	Tropomodulin-4	Tmod4	Tmod4	21.1015	20.7056	20.714	21.2535	20.6628	21.0691	20.895	21.3101	21.1395	20.654	21.0156	21.0625	21.0156	21.265	21.0292	20.9742	4	4	4	4	0.874844
Q9JLI6	Q9JLI6	SCLY_MOUSE	Selenocysteine lyase	Scly	Scly	NaN	19.682	19.7853	18.468	19.0725	19.7213	NaN	19.8518	19.2843	18.4443	NaN	19.7852	19.7521	18.7348	19.2993	19.922	3	3	3	4	0.877714
Q9JLI8	Q9JLI8	SART3_MOUSE	Squamous cell carcinoma antigen recognized by T-cells 3	Sart3	Sart3	18.2241	18.5466	18.5041	18.6041	18.7286	18.2065	18.6253	18.6562	18.7157	18.271	NaN	18.7758	18.2661	18.3545	18.2943	18.5831	4	4	3	4	0.526372
Q9JLJ2	Q9JLJ2	AL9A1_MOUSE	4-trimethylaminobutyraldehyde dehydrogenase	Aldh9a1	Aldh9a1	23.5045	23.7695	23.8093	23.6757	24.275	24.217	24.2821	24.217	24.1642	24.3511	24.3307	24.3844	24.0275	24.141	24.1095	24.002	4	4	4	4	2.48027e-06
Q9JLM9	Q9JLM9	GRB14_MOUSE	Growth factor receptor-bound protein 14	Grb14	Grb14	20.2419	20.6186	20.3211	21.0359	21.0156	20.4476	20.1079	20.5731	20.7876	20.417	20.5356	20.4676	20.6628	20.9171	20.0426	21.0951	4	4	4	4	0.934846
Q9JLN9	Q9JLN9	MTOR_MOUSE	Serine/threonine-protein kinase mTOR	Mtor	Mtor	20.1704	20.2877	20.343	20.0559	19.6053	20.0821	19.9257	19.9051	19.7374	19.8511	20.3321	20.0691	20.0821	19.8587	19.8623	20.0559	4	4	4	4	0.125973
Q9JLQ0	Q9JLQ0	CD2AP_MOUSE	CD2-associated protein	Cd2ap	Cd2ap	19.4783	19.6135	19.6658	19.2646	19.2302	19.7564	19.8541	19.7236	19.7958	19.4351	19.4609	19.3407	19.7732	19.2968	19.9117	19.5862	4	4	4	4	0.729256
Q9JLQ2	Q9JLQ2	GIT2_MOUSE	ARF GTPase-activating protein GIT2	Git2	Git2	18.7072	18.3155	18.3657	NaN	NaN	18.303	18.633	18.4586	18.5119	18.87	18.7084	18.0424	18.6918	18.5729	18.719	18.7954	3	3	4	4	0.533704
Q9JLR9	Q9JLR9	HIG1A_MOUSE	HIG1 domain family member 1A, mitochondrial	Higd1a	Higd1a	21.0886	22.0088	22.1363	21.7307	20.9388	21.85	21.3592	21.8651	21.7182	20.4273	21.4324	21.7182	21.1519	21.4775	21.0886	22.1704	4	4	4	4	0.714871
Q9JLV1	Q9JLV1	BAG3_MOUSE	BAG family molecular chaperone regulator 3	Bag3	Bag3	25.6403	25.6012	25.5045	25.6012	25.5014	25.6264	25.5285	25.5225	25.3578	25.3239	25.3578	25.3307	25.6292	25.7441	25.8019	25.5754	4	4	4	4	7.1635e-05
Q9JLV5	Q9JLV5	CUL3_MOUSE	Cullin-3	Cul3	Cul3	20.68	20.6628	20.9812	20.654	20.714	20.8269	20.6714	20.7223	20.953	20.8269	20.6971	21.0359	20.6886	20.8423	20.7634	20.8269	4	4	4	4	0.341058
Q9JLZ3	Q9JLZ3	AUHM_MOUSE	Methylglutaconyl-CoA hydratase, mitochondrial	Auh	Auh	25.3204	25.275	25.3135	25.2607	25.1604	25.0894	25.0854	25.2961	25.1055	25.0854	25.0609	25.1565	25.4266	25.3578	25.228	25.2243	4	4	4	4	0.00450153
Q9JM14	Q9JM14	NT5C_MOUSE	5'(3')-deoxyribonucleotidase, cytosolic type	Nt5c	Nt5c	21.4825	21.6971	21.7995	21.5961	22.2736	22.1612	22.6186	22.239	22.0526	22.4551	22.2066	22.3936	22.1143	22.1795	22.1946	22.2155	4	4	4	4	0.000144966
Q9JM76	Q9JM76	ARPC3_MOUSE	Actin-related protein 2/3 complex subunit 3	Arpc3	Arpc3	23.7594	23.5522	23.4425	23.417	23.3778	23.4923	23.3645	23.4298	23.3645	23.3778	23.3778	23.4425	23.4041	23.5285	23.3376	23.2273	4	4	4	4	0.155
Q9JMA1	Q9JMA1	UBP14_MOUSE	Ubiquitin carboxyl-terminal hydrolase 14	Usp14	Usp14	24.0105	24.1332	24.3101	24.0935	24.4105	24.4738	24.5696	24.417	24.5225	24.604	24.6264	24.824	24.3511	24.4923	24.4923	24.4551	4	4	4	4	0.000132732
Q9JMC3	Q9JMC3	DNJA4_MOUSE	DnaJ homolog subfamily A member 4	Dnaja4	Dnaja4	23.632	23.3645	23.4551	23.417	23.3101	23.4041	23.3239	23.4676	23.391	23.391	23.3101	23.3239	23.2679	23.4676	23.5285	23.5638	4	4	4	4	0.30408
Q9JMD0	Q9JMD0	ZN207_MOUSE	BUB3-interacting and GLEBS motif-containing protein ZNF207	Znf207	Znf207	21.0426	20.9171	21.1015	21.391	21.1704	21.2535	21.4874	21.1015	21.0292	21.0493	21.0756	21.0426	21.2821	21.5404	21.3045	21.0886	4	4	4	4	0.142343
Q9JMD3	Q9JMD3	STA10_MOUSE	START domain-containing protein 10	Stard10	Stard10	21.9459	22.3619	22.7634	22.3101	22.8171	23.2006	22.8519	23.0559	22.9985	23.1301	23.217	23.3239	22.9672	22.823	22.928	23.0838	4	4	4	4	0.000721596
Q9JME7	Q9JME7	TPC2L_MOUSE	Trafficking protein particle complex subunit 2-like protein	Trappc2l	Trappc2l	20.3211	20.6096	20.5165	20.8802	20.7471	20.6276	21.1143	20.8876	NaN	20.7955	20.85	20.2877	20.7634	21.3045	20.9882	20.7634	4	4	3	4	0.193855
Q9JMG1	Q9JMG1	EDF1_MOUSE	Endothelial differentiation-related factor 1	Edf1	Edf1	21.0426	21.265	21.3376	21.3101	21.4273	21.4775	20.7634	21.3857	21.3752	20.9742	21.2006	21.1581	21.417	21.1825	21.4676	21.2707	4	4	4	4	0.763779
Q9JMG7	Q9JMG7	HDGR3_MOUSE	Hepatoma-derived growth factor-related protein 3	Hdgfl3	Hdgfl3	19.8121	19.6052	NaN	19.6535	19.6307	19.8393	NaN	18.9002	20.3211	NaN	19.5081	NaN	NaN	19.7446	NaN	19.1661	3	3	2	2	0.616463
Q9JMH6	Q9JMH6	TRXR1_MOUSE	Thioredoxin reductase 1, cytoplasmic	Txnrd1	Txnrd1	22.9725	23.0789	23.0258	23.2273	23.5869	23.3376	23.2961	23.5045	23.3239	23.3376	23.2961	23.2961	23.2961	23.2961	23.4298	23.4923	4	4	4	4	0.00165979
Q9JMH9	Q9JMH9	MY18A_MOUSE	Unconventional myosin-XVIIIa	Myo18a	Myo18a	23.7695	23.895	23.848	23.9406	23.0935	23.3778	23.4425	23.2961	23.48	23.417	23.2961	23.391	23.6096	23.5983	23.6096	23.5983	4	4	4	4	8.88213e-06
Q9JMK0	Q9JMK0	B4GT5_MOUSE	Beta-1,4-galactosyltransferase 5	B4galt5	B4galt5	15.3445	NaN	15.475	NaN	NaN	NaN	15.8813	NaN	16.3657	NaN	NaN	NaN	15.9384	15.8175	14.7488	NaN	2	1	1	3	0.863412
Q9JMK2	Q9JMK2	KC1E_MOUSE	Casein kinase I isoform epsilon	Csnk1e	Csnk1e	19.4625	19.239	19.6301	18.8385	18.8719	18.5992	18.5621	19.0832	18.782	18.8117	19.205	19.1943	18.9574	19.1469	18.7808	18.8719	4	4	4	4	0.0803463
Q9QUG9	Q9QUG9	GRP2_MOUSE	RAS guanyl-releasing protein 2	Rasgrp2	Rasgrp2	18.5168	NaN	19.0673	NaN	19.3403	NaN	20.1332	19.8744	20.3962	NaN	19.5801	19.5047	19.3197	NaN	19.5195	19.0081	2	3	3	3	0.0736955
Q9QUH0	Q9QUH0	GLRX1_MOUSE	Glutaredoxin-1	Glrx	Glrx	24.4041	24.317	24.2607	24.1015	24.3578	24.1015	24.1946	24.141	24.1174	24.0609	23.8576	23.9933	24.4298	24.4488	24.558	24.3844	4	4	4	4	0.00070596
Q9QUI0	Q9QUI0	RHOA_MOUSE	Transforming protein RhoA	Rhoa	Rhoa	23.5285	24.0443	24.1174	23.8191	23.5285	23.4041	23.848	23.8576	23.9933	24.1015	24.1174	23.7182	23.417	24.0359	23.7594	24.0359	4	4	4	4	0.350159
Q9QUM0	Q9QUM0	ITA2B_MOUSE	Integrin alpha-IIb	Itga2b	Itga2b	21.5117	21.953	21.7634	21.4775	22.3725	22.4092	23.4551	22.9225	23.3376	22.4501	23.0105	23.632	22.1519	21.7594	22.1332	22.0359	4	4	4	4	0.000695728
Q9QUM9	Q9QUM9	PSA6_MOUSE	Proteasome subunit alpha type-6	Psma6	Psma6	24.1946	24.2891	24.4614	24.2463	24.632	24.4614	24.558	24.5285	24.5638	24.654	24.654	24.6486	24.4862	24.5045	24.5045	24.5522	4	4	4	4	0.000223162
Q9QUR6	Q9QUR6	PPCE_MOUSE	Prolyl endopeptidase	Prep	Prep	25.8215	25.9998	25.9694	25.9628	25.902	25.9584	25.9271	26.065	26.0567	25.9383	26.0062	25.9606	26.1035	26.0169	26.1135	26.1449	4	4	4	4	0.0264814
Q9QUR7	Q9QUR7	PIN1_MOUSE	Peptidyl-prolyl cis-trans isomerase NIMA-interacting 1	Pin1	Pin1	25.1332	25.3612	25.2856	24.9803	25.7645	25.6458	25.6375	25.6944	25.6595	25.5165	25.5374	25.7995	25.6998	25.4362	25.4298	25.9781	4	4	4	4	0.00473998
Q9QUT0	Q9QUT0	RHAG_MOUSE	Ammonium transporter Rh type A	Rhag	Rhag	22.867	23.4676	23.7594	23.1047	23.9847	23.9495	24.1795	23.9043	24.4862	24.7745	24.8385	24.8044	23.0902	23.9672	24.275	24.2096	4	4	4	4	0.000892025
Q9QWI6	Q9QWI6	SRCN1_MOUSE	SRC kinase signaling inhibitor 1	Srcin1	Srcin1	NaN	NaN	17.6892	16.8336	18.2093	17.5734	17.8804	18.3514	18.1382	18.7238	18.8662	18.8118	18.0886	NaN	18.3245	18.7138	2	4	4	3	0.0123741
Q9QWK4	Q9QWK4	CD5L_MOUSE	CD5 antigen-like	Cd5l	Cd5l	20.3211	21.6886	22.0459	21.5498	22.0951	22.0426	21.8689	21.9812	21.5069	21.7056	21.9207	22.0592	22.7451	22.8307	22.239	21.632	4	4	4	4	0.0893417
Q9QWL7	Q9QWL7	K1C17_MOUSE	Keratin, type I cytoskeletal 17	Krt17	Krt17	24.2243	23.178	23.2346	23.3101	23.2006	22.9985	23.4298	23.9316	22.343	21.9352	23.0999	23.3101	23.2155	22.3645	21.6671	23.4298	4	4	4	4	0.147845
Q9QWR8	Q9QWR8	NAGAB_MOUSE	Alpha-N-acetylgalactosaminidase	Naga	Naga	NaN	NaN	NaN	NaN	NaN	18.0782	17.9497	18.4826	18.2411	NaN	17.0195	NaN	18.317	NaN	17.3416	17.3776	0	3	2	3	0.494548
Q9QWW1	Q9QWW1	HOME2_MOUSE	Homer protein homolog 2	Homer2	Homer2	21.2877	20.895	20.9243	21.0886	20.7955	21.1143	20.9812	21.0426	21.0493	20.9316	20.5545	20.4874	21.1395	21.0088	21.002	21.1332	4	4	4	4	0.1098
Q9QWY8	Q9QWY8	ASAP1_MOUSE	Arf-GAP with SH3 domain, ANK repeat and PH domain-containing protein 1	Asap1	Asap1	16.5161	16.6218	16.9464	16.6409	17.1099	16.9585	17.5068	17.134	17.7747	17.264	17.8024	17.5081	17.3004	16.4091	17.9259	16.9317	4	4	4	4	0.0365068
Q9QX11	Q9QX11	CYH1_MOUSE	Cytohesin-1	Cyth1	Cyth1	21.1642	20.343	20.3857	20.7223	20.5451	20.7471	20.1079	20.1332	20.6096	20.5915	20.8034	20.6186	20.8576	21.1269	20.6628	19.8843	4	4	4	4	0.675598
Q9QX60	Q9QX60	DGUOK_MOUSE	Deoxyguanosine kinase, mitochondrial	Dguok	Dguok	23.2679	23.9933	23.848	23.632	24.0854	24.1946	24.0359	24.3376	23.9584	24.002	23.7286	24.019	24.275	24.2021	24.0443	24.0359	4	4	4	4	0.0147286
Q9QXA5	Q9QXA5	LSM4_MOUSE	U6 snRNA-associated Sm-like protein LSm4	Lsm4	Lsm4	20.68	19.5874	20.4676	20.4576	20.714	20.5356	20.68	20.6186	20.1704	20.6006	20.2989	NaN	20.4576	20.4874	20.2185	19.836	4	4	3	4	0.352797
Q9QXB9	Q9QXB9	DRG2_MOUSE	Developmentally-regulated GTP-binding protein 2	Drg2	Drg2	22.0393	21.7553	21.7756	22.0088	22.0393	22.2933	22.1426	22.2243	22.0224	21.9742	21.7756	22.0983	22.1301	22.1395	22.0325	21.8269	4	4	4	4	0.0703547
Q9QXC1	Q9QXC1	FETUB_MOUSE	Fetuin-B	Fetub	Fetub	24.3444	24.7234	24.9539	24.2021	25.1604	25.848	25.8881	25.6153	25.5898	25.4862	25.8576	26.038	24.8623	25.3745	25.1055	24.9628	4	4	4	4	0.000322634
Q9QXD8	Q9QXD8	LIMD1_MOUSE	LIM domain-containing protein 1	Limd1	Limd1	18.9079	18.6779	18.7518	18.6547	18.3947	18.0608	NaN	18.0692	18.5306	18.6832	18.249	18.6029	18.6652	18.8133	18.5154	18.496	4	3	4	4	0.00462276
Q9QXE0	Q9QXE0	HACL1_MOUSE	2-hydroxyacyl-CoA lyase 1	Hacl1	Hacl1	20.1704	20.0821	19.4299	20.1825	20.0156	20.3645	20.2066	20.4375	20.4375	20.3211	20.3645	20.0156	20.2989	20.3857	20.0156	20.1946	4	4	4	4	0.257983
Q9QXG4	Q9QXG4	ACSA_MOUSE	Acetyl-coenzyme A synthetase, cytoplasmic	Acss2	Acss2	20.5356	20.4775	20.1581	20.343	20.0156	20.1581	19.9459	19.6509	20.1457	20.1581	20.1946	20.1457	20.3321	20.1581	20.2535	20.6453	4	4	4	4	0.0135646
Q9QXJ1	Q9QXJ1	APBB1_MOUSE	Amyloid beta precursor protein binding family B member 1	Apbb1	Apbb1	16.6858	16.9686	16.3285	16.9343	16.525	NaN	15.9771	NaN	16.5643	NaN	16.7891	16.7425	15.98	16.8755	16.29	16.6095	4	2	3	4	0.300172
Q9QXJ2	Q9QXJ2	Q9QXJ2_MOUSE	Signal transducer and activator of transcription	Stat2	Stat2	11.9311	NaN	NaN	NaN	NaN	12.3266	13.5203	11.7103	11.9668	NaN	NaN	NaN	NaN	12.417	13.6623	NaN	1	3	1	2	0.574214
Q9QXK3	Q9QXK3	COPG2_MOUSE	Coatomer subunit gamma-2	Copg2	Copg2	20.1079	19.8126	19.8661	19.5956	19.0995	19.7025	19.8021	19.7778	19.6892	19.7786	NaN	NaN	20.0691	19.7232	19.2611	19.9104	4	4	2	4	0.688888
Q9QXK7	Q9QXK7	CPSF3_MOUSE	Cleavage and polyadenylation specificity factor subunit 3	Cpsf3	Cpsf3	17.776	NaN	NaN	NaN	NaN	17.5264	17.5195	NaN	16.9549	17.0593	17.4762	17.8324	NaN	NaN	NaN	17.3054	1	2	4	1	0.559482
Q9QXL2	Q9QXL2	KI21A_MOUSE	Kinesin-like protein KIF21A	Kif21a	Kif21a	16.4738	16.4741	15.9081	16.7159	16.5355	15.5334	16.3276	16.0745	15.7968	16.1588	16.2581	15.8911	16.2781	16.3964	15.8618	16.0923	4	4	4	4	0.442889
Q9QXN0	Q9QXN0	SHRM3_MOUSE	Protein Shroom3	Shroom3	Shroom3	12.4859	13.2547	NaN	13.4086	NaN	NaN	NaN	12.5211	12.7539	NaN	NaN	NaN	12.677	12.2454	NaN	12.6524	3	1	1	3	0.174087
Q9QXS1	Q9QXS1	PLEC_MOUSE	Plectin	Plec	Plec	27.5014	27.4785	27.4473	27.4394	26.7895	27.189	26.9869	26.9869	27.1015	27.0711	27.0711	27.1604	27.2714	27.2979	27.1795	27.141	4	4	4	4	6.77143e-05
Q9QXS6	Q9QXS6	DREB_MOUSE	Drebrin	Dbn1	Dbn1	18.1246	NaN	NaN	NaN	NaN	NaN	17.9086	NaN	17.2096	NaN	18.0435	17.7543	17.968	NaN	16.1089	18.3726	1	1	3	3	0.8136
Q9QXT0	Q9QXT0	CNPY2_MOUSE	Protein canopy homolog 2	Cnpy2	Cnpy2	21.6628	21.6141	21.5685	21.6141	22.0658	21.7876	21.5261	21.7307	21.7995	21.7796	21.6006	21.4726	21.5731	21.895	21.953	21.7471	4	4	4	4	0.366622
Q9QXX4	Q9QXX4	S2513_MOUSE	Electrogenic aspartate/glutamate antiporter SLC25A13, mitochondrial	Slc25a13	Slc25a13	28.3367	28.1795	28.0401	28.0349	26.976	27.3662	27.3324	27.341	27.6458	27.5682	27.6251	27.7517	27.4234	27.6798	27.4938	27.4551	4	4	4	4	6.7463e-06
Q9QXZ0	Q9QXZ0	MACF1_MOUSE	Microtubule-actin cross-linking factor 1, isoforms 1/2/3/4	Macf1	Macf1	20.8576	21.0088	21.0756	21.1332	20.4676	20.5356	20.3962	20.5823	20.68	20.7056	20.7715	20.7553	20.7796	20.5638	20.5069	20.6006	4	4	4	4	3.50991e-05
Q9QY36	Q9QY36	NAA10_MOUSE	N-alpha-acetyltransferase 10	Naa10	Naa10	21.3538	21.265	21.3045	21.2593	21.2764	21.4067	21.4425	21.4825	21.2185	21.2764	21.2535	21.3645	21.3045	21.4476	21.2933	21.5638	4	4	4	4	0.122265
Q9QY76	Q9QY76	VAPB_MOUSE	Vesicle-associated membrane protein-associated protein B	Vapb	Vapb	24.4105	24.2961	24.2961	24.2607	23.2346	23.4676	23.417	23.4425	23.7492	23.8093	23.8288	23.9225	23.5045	23.6649	23.5869	23.5165	4	4	4	4	9.77315e-09
Q9QYA2	Q9QYA2	TOM40_MOUSE	Mitochondrial import receptor subunit TOM40 homolog	Tomm40	Tomm40	24.7234	24.5463	24.4738	24.4676	23.1946	23.7077	23.5983	23.6649	23.9495	23.9672	23.9495	24.0854	23.7077	23.8191	23.8576	23.8385	4	4	4	4	2.28003e-06
Q9QYB1	Q9QYB1	CLIC4_MOUSE	Chloride intracellular channel protein 4	Clic4	Clic4	24.7846	25.0233	24.9539	24.9847	25.1946	25.1757	25.2607	25.2679	25.2021	25.239	25.1135	25.1293	25.1449	25.1371	25.1719	25.2535	4	4	4	4	0.000356187
Q9QYB5	Q9QYB5	ADDG_MOUSE	Gamma-adducin	Add3	Add3	22.2535	22.5165	22.3805	22.4196	22.4676	22.5983	22.5892	22.5938	22.5404	22.6119	22.5961	22.6186	22.6164	22.6119	22.4526	22.391	4	4	4	4	0.0322541
Q9QYB8	Q9QYB8	ADDB_MOUSE	Beta-adducin	Add2	Add2	22.9006	23.6096	23.9933	23.6649	24.3031	24.217	24.4362	24.1332	24.3975	24.6264	24.945	25.0526	23.7895	24.239	24.3376	24.3645	4	4	4	4	0.00126752
Q9QYC0	Q9QYC0	ADDA_MOUSE	Alpha-adducin	Add1	Add1	22.0559	22.4526	22.7816	22.3565	22.9006	22.8595	22.9829	22.7895	23.0292	23.2081	23.2961	23.4551	22.5892	22.7776	22.8423	22.8288	4	4	4	4	0.000377348
Q9QYE6	Q9QYE6	GOGA5_MOUSE	Golgin subfamily A member 5	Golga5	Golga5	16.3488	16.2377	15.5257	16.042	14.373	15.7391	15.8722	15.6756	15.6792	15.3315	15.7791	15.2728	15.3449	15.6819	15.4985	15.4573	4	4	4	4	0.193224
Q9QYG0	Q9QYG0	NDRG2_MOUSE	Protein NDRG2	Ndrg2	Ndrg2	27.4234	27.6389	27.4707	27.4862	27.3239	27.2535	27.1795	27.2891	27.3828	27.3828	27.1984	27.2891	27.5536	27.4234	27.4785	27.6663	4	4	4	4	0.00187589
Q9QYH6	Q9QYH6	MAGD1_MOUSE	Melanoma-associated antigen D1	Maged1	Maged1	18.7835	18.9483	18.3256	19.7121	19.3762	19.4218	18.9309	19.3942	18.8278	19.3672	19.021	18.864	19.1646	19.5841	18.8119	18.9433	4	4	4	4	0.621232
Q9QYI3	Q9QYI3	DNJC7_MOUSE	DnaJ homolog subfamily C member 7	Dnajc7	Dnajc7	19.8412	19.5227	20.3538	20.002	19.7719	19.6648	NaN	20.265	19.8773	20.1581	19.8221	NaN	20.1946	19.9459	19.7882	20.4067	4	3	3	4	0.833065
Q9QYI4	Q9QYI4	DJB12_MOUSE	DnaJ homolog subfamily B member 12	Dnajb12	Dnajb12	18.1286	18.0955	17.9966	18.0475	16.9704	16.8273	17.0196	17.0095	17.8727	17.8066	17.7841	18.0168	17.0159	17.8264	16.8484	17.8221	4	4	4	4	0.000351899
Q9QYI5	Q9QYI5	DNJB2_MOUSE	DnaJ homolog subfamily B member 2	Dnajb2	Dnajb2	21.9566	21.9207	21.9171	21.6231	21.7307	21.8576	22.0088	21.8034	21.7594	21.8346	21.9951	22.0088	22.1174	22.1765	21.6757	22.3403	4	4	4	4	0.297889
Q9QYJ0	Q9QYJ0	DNJA2_MOUSE	DnaJ homolog subfamily A member 2	Dnaja2	Dnaja2	24.417	24.5404	24.6918	24.4984	24.4738	24.3239	24.4362	24.5105	24.4676	24.417	24.4488	24.2463	24.3031	24.6096	24.5404	24.5983	4	4	4	4	0.295606
Q9QYJ3	Q9QYJ3	DNJB1_MOUSE	DnaJ homolog subfamily B member 1	Dnajb1	Dnajb1	20.0821	20.8802	NaN	19.116	21.2066	20.7634	NaN	20.4375	21.2243	21.5685	21.5261	21.4676	21.0821	20.9098	20.7553	20.6628	3	3	4	4	0.015535
Q9QYR6	Q9QYR6	MAP1A_MOUSE	Microtubule-associated protein 1A	Map1a	Map1a	NaN	14.8025	NaN	14.8802	14.3594	14.7656	14.6086	14.7134	14.8034	14.3182	14.3085	NaN	14.9555	15.0969	14.7305	14.5502	2	4	3	4	0.186926
Q9QYR9	Q9QYR9	ACOT2_MOUSE	Acyl-coenzyme A thioesterase 2, mitochondrial	Acot2	Acot2	27.6527	27.8324	27.673	27.5826	27.5969	27.726	27.6663	27.7453	27.5463	27.611	27.5463	27.5389	27.7895	27.7833	27.7389	27.4314	4	4	4	4	0.307009
Q9QYS9	Q9QYS9	QKI_MOUSE	KH domain-containing RNA-binding protein QKI	Qki	Qki	21.4067	21.3805	21.2477	21.3101	21.4118	21.6096	21.4874	21.4874	21.1642	21.3752	21.4324	21.1765	21.5404	21.2877	21.1765	21.343	4	4	4	4	0.10513
Q9QYY0	Q9QYY0	GAB1_MOUSE	GRB2-associated-binding protein 1	Gab1	Gab1	17.0585	17.5539	16.8848	NaN	NaN	NaN	NaN	17.1697	NaN	NaN	NaN	NaN	NaN	NaN	NaN	NaN	3	1	0	0	1
Q9QZ06	Q9QZ06	TOLIP_MOUSE	Toll-interacting protein	Tollip	Tollip	23.6757	23.48	23.4298	23.5045	23.3376	23.4425	23.2961	23.181	23.3239	23.4041	23.4041	23.2155	23.4041	23.6649	23.6649	23.2961	4	4	4	4	0.0771065
Q9QZ08	Q9QZ08	NAGK_MOUSE	N-acetyl-D-glucosamine kinase	Nagk	Nagk	21.0756	21.0821	21.0426	21.0951	21.1079	21.3101	21.2821	21.2593	21.1015	21.2764	21.2764	21.1825	21.3962	21.3752	21.2125	21.1946	4	4	4	4	0.0153559
Q9QZ23	Q9QZ23	NFU1_MOUSE	NFU1 iron-sulfur cluster scaffold homolog, mitochondrial	Nfu1	Nfu1	23.4551	23.6865	23.5404	23.0122	22.8249	22.867	22.9334	22.8987	22.8913	23.0476	22.8073	22.9006	22.8764	23.2961	23.2679	23.0951	4	4	4	4	0.00430544
Q9QZ39	Q9QZ39	SIA7A_MOUSE	Alpha-N-acetylgalactosaminide alpha-2,6-sialyltransferase 1	St6galnac1	St6galnac1	20.265	20.5731	20.9316	20.5823	21.654	21.7056	21.6971	21.4425	21.5309	21.5165	22.2905	22.0951	21.1765	21.4676	21.1642	20.6276	4	4	4	4	0.000325243
Q9QZ57	Q9QZ57	HSPB3_MOUSE	Heat shock protein beta-3	Hspb3	Hspb3	21.0493	21.1457	21.2593	21.3156	21.4425	21.0292	21.3805	21.2419	21.1015	21.2764	20.9672	21.3484	21.3321	21.2989	21.3266	21.0756	4	4	4	4	0.745348
Q9QZ73	Q9QZ73	DCNL1_MOUSE	DCN1-like protein 1	Dcun1d1	Dcun1d1	21.0292	21.3211	21.3962	20.7223	21.391	21.0292	20.4476	20.8651	21.2535	21.5404	21.3211	21.5961	20.3211	20.9742	21.3857	20.9951	4	4	4	4	0.181725
Q9QZ85	Q9QZ85	IIGP1_MOUSE	Interferon-inducible GTPase 1	Iigp1	Iigp1	20.3857	20.2764	20.343	20.0426	20.3752	20.4576	20.0426	20.0156	20.0559	20.3321	19.9316	20.1946	19.6302	20.4775	23.1504	19.8727	4	4	4	4	0.683073
Q9QZ88	Q9QZ88	VPS29_MOUSE	Vacuolar protein sorting-associated protein 29	Vps29	Vps29	25.3612	25.8647	25.8623	25.6264	26.2151	26.2151	25.8019	26.1814	26.0588	25.9134	25.6595	25.7543	25.9825	25.8361	26.0691	26.0772	4	4	4	4	0.0391735
Q9QZB7	Q9QZB7	ARP10_MOUSE	Actin-related protein 10	Actr10	Actr10	20.0691	20.4273	20.3752	20.4067	20.0426	20.5165	20.2535	20.3101	20.2066	20.1332	19.9064	20.2302	20.4067	20.3321	20.002	19.9882	4	4	4	4	0.432414
Q9QZB9	Q9QZB9	DCTN5_MOUSE	Dynactin subunit 5	Dctn5	Dctn5	20.6006	20.265	20.5069	20.7307	20.5069	20.6886	20.4676	20.1581	20.7715	20.1079	20.2764	20.6186	20.4775	21.002	20.2066	20.5261	4	4	4	4	0.922995
Q9QZD9	Q9QZD9	EIF3I_MOUSE	Eukaryotic translation initiation factor 3 subunit I	Eif3i	Eif3i	21.6186	21.6584	21.6628	21.5638	21.7223	21.8614	21.9459	21.9207	21.7796	21.7223	21.6886	21.8269	21.6364	21.6671	21.4825	21.632	4	4	4	4	0.00127631
Q9QZE5	Q9QZE5	COPG1_MOUSE	Coatomer subunit gamma-1	Copg1	Copg1	22.4701	22.3457	22.0493	22.2302	22.155	22.2564	21.8876	22.0756	22.3129	22.2905	22.1079	22.0054	22.0559	22.3565	21.928	22.1916	4	4	4	4	0.488061
Q9QZE7	Q9QZE7	TSNAX_MOUSE	Translin-associated protein X	Tsnax	Tsnax	20.4476	21.8764	21.7265	21.9672	21.7389	22.4324	22.2185	22.4726	22.3017	22.4676	21.8269	22.3211	21.7876	22.2821	22.0854	21.928	4	4	4	4	0.111195
Q9QZF2	Q9QZF2	GPC1_MOUSE	Glypican-1	Gpc1	Gpc1	24.0275	23.8288	23.9847	23.6971	22.8746	23.239	23.0342	23.2961	23.2155	23.5522	23.2961	23.5404	23.3101	23.2961	23.417	23.5404	4	4	4	4	0.000165142
Q9QZH3	Q9QZH3	PPIE_MOUSE	Peptidyl-prolyl cis-trans isomerase E	Ppie	Ppie	18.5502	17.5286	18.061	18.1226	17.9515	17.9549	17.8874	18.0963	18.2613	17.7839	17.8569	NaN	18.3905	18.1986	18.1007	17.9952	4	4	3	4	0.690851
Q9QZI9	Q9QZI9	SERC3_MOUSE	Serine incorporator 3	Serinc3	Serinc3	18.2646	NaN	NaN	19.0331	19.8318	19.2747	20.3645	19.858	20.5165	20.85	21.3699	20.5731	NaN	19.9459	20.417	20.2764	2	4	4	3	0.00109468
Q9QZM0	Q9QZM0	UBQL2_MOUSE	Ubiquilin-2	Ubqln2	Ubqln2	17.252	17.0023	16.981	17.4236	17.0284	17.1962	17.1122	16.5161	16.6101	16.6159	16.9505	16.9815	16.8428	17.0917	17.1126	16.882	4	4	4	4	0.185826
Q9QZN4	Q9QZN4	FBX6_MOUSE	F-box only protein 6	Fbxo6	Fbxo6	20.3857	20.1079	20.2764	20.1079	20.3962	19.7537	20.2302	20.0951	20.0426	19.9167	20.0821	20.343	20.265	20.2989	20.4476	20.4273	4	4	4	4	0.214043
Q9QZQ1	Q9QZQ1	AFAD_MOUSE	Afadin	Afdn	Afdn	23.1719	22.8249	22.9243	23.0359	22.7451	23.019	22.937	23.0156	22.7876	23.0723	22.8538	22.9116	22.8307	22.9189	22.8913	22.9619	4	4	4	4	0.712647
Q9QZQ8	Q9QZQ8	H2AY_MOUSE	Core histone macro-H2A.1	Macroh2a1	Macroh2a1	23.4551	23.3376	23.3778	23.3778	23.0691	23.1015	23.1127	23.2317	23.1612	23.391	23.3239	23.2346	22.9672	23.2679	23.0772	22.8895	4	4	4	4	0.00317671
Q9QZS3	Q9QZS3	NUMB_MOUSE	Protein numb homolog	Numb	Numb	19.2513	18.887	19.2723	NaN	18.7956	19.0259	NaN	18.4298	19.3092	19.2235	NaN	19.2233	19.2681	19.0921	NaN	19.3281	3	3	3	3	0.0460221
Q9QZU3	Q9QZU3	Q9QZU3_MOUSE	Glycoprotein 5 platelet (Fragment)	Gp5	Gp5	NaN	19.5882	NaN	19.507	19.6171	20.1704	20.6453	20.1581	20.6714	19.5311	20.265	20.6714	NaN	NaN	19.9742	19.8665	2	4	4	2	0.284346
Q9QZU9	Q9QZU9	UB2L6_MOUSE	Ubiquitin/ISG15-conjugating enzyme E2 L6	Ube2l6	Ube2l6	NaN	20.9098	21.8839	21.0559	22.417	22.5823	22.7056	22.4067	22.7244	22.9707	23.0951	23.2273	21.4221	22.0426	22.3294	22.5662	3	4	4	4	0.000521654
Q9QZX7	Q9QZX7	SRR_MOUSE	Serine racemase	Srr	Srr	15.7845	NaN	16.3841	NaN	15.5349	15.4229	15.3308	NaN	15.6376	15.7557	NaN	NaN	NaN	NaN	NaN	14.9668	2	3	2	1	0.0826739
Q9QZZ6	Q9QZZ6	DERM_MOUSE	Dermatopontin	Dpt	Dpt	23.7492	24.0935	23.7695	23.9406	25.1681	24.6649	24.6375	24.9803	24.5345	24.7796	24.7077	24.2535	24.5285	24.4362	24.48	24.5285	4	4	4	4	9.65342e-05
Q9R000	Q9R000	ITBP2_MOUSE	Integrin beta-1-binding protein 2	Itgb1bp2	Itgb1bp2	22.6141	22.5685	22.5285	22.2707	22.2477	22.4849	22.4849	22.4775	22.2006	22.3457	22.2419	22.0723	22.502	22.3294	22.1612	22.4874	4	4	4	4	0.0733388
Q9R008	Q9R008	KIME_MOUSE	Mevalonate kinase	Mvk	Mvk	16.8342	NaN	NaN	NaN	17.0825	17.5906	16.5603	17.0301	16.8103	NaN	17.516	NaN	17.865	16.3165	17.1263	NaN	1	4	2	3	0.981093
Q9R020	Q9R020	ZRAB2_MOUSE	Zinc finger Ran-binding domain-containing protein 2	Zranb2	Zranb2	17.1382	NaN	NaN	NaN	18.6957	NaN	18.1229	17.3975	NaN	18.402	17.7578	NaN	NaN	17.6965	17.5639	18.4926	1	3	2	3	0.928985
Q9R059	Q9R059	FHL3_MOUSE	Four and a half LIM domains protein 3	Fhl3	Fhl3	20.343	20.8576	20.2066	20.6714	20.1946	20.6364	20.7553	20.4775	20.7796	20.5261	19.9601	20.5069	20.8113	20.4676	20.9171	20.9316	4	4	4	4	0.376558
Q9R062	Q9R062	GLYG_MOUSE	Glycogenin-1	Gyg1	Gyg1	24.7338	24.8142	24.6918	24.8142	24.7695	24.6264	24.1253	24.5225	24.5812	24.4362	24.5926	24.6971	24.4362	24.7389	24.632	24.5696	4	4	4	4	0.215617
Q9R069	Q9R069	BCAM_MOUSE	Basal cell adhesion molecule	Bcam	Bcam	23.7077	23.654	23.6209	23.7286	23.4551	23.3376	23.4551	23.48	23.5165	23.6649	23.632	23.632	23.4041	23.48	23.5045	23.5165	4	4	4	4	0.000180474
Q9R078	Q9R078	AAKB1_MOUSE	5'-AMP-activated protein kinase subunit beta-1	Prkab1	Prkab1	21.4972	21.002	21.6096	21.4067	21.4067	21.4476	21.4118	21.7265	21.5309	21.6886	21.6051	21.1642	21.4676	21.5777	21.1395	21.5165	4	4	4	4	0.82899
Q9R098	Q9R098	HGFA_MOUSE	Hepatocyte growth factor activator	Hgfac	Hgfac	20.6628	21.7634	22.1143	21.5069	22.1795	22.5356	22.8651	22.5356	22.3857	22.4898	22.8895	22.8423	22.002	22.6822	22.3805	22.0821	4	4	4	4	0.00640206
Q9R099	Q9R099	TBL2_MOUSE	Transducin beta-like protein 2	Tbl2	Tbl2	NaN	17.7772	17.1027	16.933	NaN	16.8594	NaN	NaN	17.1601	NaN	NaN	17.4402	NaN	NaN	NaN	17.1159	3	1	2	1	0.938643
Q9R0A0	Q9R0A0	PEX14_MOUSE	Peroxisomal membrane protein PEX14	Pex14	Pex14	18.7396	18.8526	18.7108	18.4346	NaN	18.3438	18.173	18.0998	18.1643	NaN	18.1592	18.2008	NaN	18.2922	18.4091	NaN	4	3	3	2	0.00264279
Q9R0E2	Q9R0E2	PLOD1_MOUSE	Procollagen-lysine,2-oxoglutarate 5-dioxygenase 1	Plod1	Plod1	21.1704	21.3266	21.3699	21.3962	20.953	20.8423	20.9812	20.9171	NaN	21.0426	NaN	21.0156	21.4221	21.2535	20.9243	21.1765	4	4	2	4	0.00906782
Q9R0H0	Q9R0H0	ACOX1_MOUSE	Peroxisomal acyl-coenzyme A oxidase 1	Acox1	Acox1	28.8445	28.8474	28.6424	28.8294	28.5609	28.5826	28.362	28.5389	28.5052	28.5933	28.459	28.5352	28.4113	28.6629	28.6595	28.6389	4	4	4	4	0.0055059
Q9R0L6	Q9R0L6	PCM1_MOUSE	Pericentriolar material 1 protein	Pcm1	Pcm1	17.3142	17.4771	17.4811	17.6307	16.9275	17.2327	16.9668	17.0856	16.9741	17.2464	17.0936	17.0537	17.029	17.75	17.1218	17.273	4	4	4	4	0.0335922
Q9R0L7	Q9R0L7	AKP8L_MOUSE	A-kinase anchor protein 8-like	Akap8l	Akap8l	23.3376	23.3645	23.0918	22.937	22.6453	22.3321	22.8171	22.9207	22.9513	22.9477	22.7995	NaN	23.3239	NaN	22.5846	22.8152	4	4	3	3	0.100652
Q9R0M4	Q9R0M4	PODXL_MOUSE	Podocalyxin	Podxl	Podxl	18.4866	19.1082	18.7315	NaN	NaN	NaN	NaN	NaN	18.2206	18.4492	19.2084	NaN	NaN	NaN	NaN	NaN	3	0	3	0	0.690678
Q9R0N0	Q9R0N0	GALK1_MOUSE	Galactokinase	Galk1	Galk1	21.714	22.0821	21.743	21.7553	22.1488	22.3211	22.3725	22.3129	22.155	22.1206	22.0493	22.3101	22.5045	22.2125	21.9812	22.2361	4	4	4	4	0.00519208
Q9R0P3	Q9R0P3	ESTD_MOUSE	S-formylglutathione hydrolase	Esd	Esd	25.1174	25.4008	25.4892	25.3975	25.5285	25.6264	25.4862	25.6513	25.6595	25.6125	25.6068	25.5551	25.5812	25.5195	25.4923	25.7995	4	4	4	4	0.0255107
Q9R0P5	Q9R0P5	DEST_MOUSE	Destrin	Dstn	Dstn	25.9803	26.1984	26.1155	26.0338	26.4984	26.4041	26.527	26.5014	26.3679	26.341	26.1908	26.2058	26.2996	26.2207	26.2445	26.2445	4	4	4	4	5.61548e-05
Q9R0P6	Q9R0P6	SC11A_MOUSE	Signal peptidase complex catalytic subunit SEC11A	Sec11a	Sec11a	20.0951	19.775	19.7343	20.2185	19.7238	19.6518	19.7952	19.8068	20.1457	19.7371	19.7778	19.419	20.0691	19.7309	19.7367	19.68	4	4	4	4	0.523913
Q9R0P9	Q9R0P9	UCHL1_MOUSE	Ubiquitin carboxyl-terminal hydrolase isozyme L1	Uchl1	Uchl1	22.0983	22.2621	22.1332	22.0122	22.4972	22.3725	22.5915	22.5498	22.6342	22.1795	22.1946	22.0854	22.391	22.4601	22.4015	22.4676	4	4	4	4	0.0128713
Q9R0Q3	Q9R0Q3	TMED2_MOUSE	Transmembrane emp24 domain-containing protein 2	Tmed2	Tmed2	23.3645	23.3101	23.1472	23.4923	22.6736	22.8839	22.9441	23.0674	23.1688	23.1916	23.3511	23.3376	22.7265	23.0609	23.2477	22.9899	4	4	4	4	0.00681295
Q9R0Q6	Q9R0Q6	ARC1A_MOUSE	Actin-related protein 2/3 complex subunit 1A	Arpc1a	Arpc1a	23.848	24.0691	24.1565	24.0443	24.1095	24.0443	23.867	23.9584	24.019	23.976	23.8191	23.867	23.8385	23.9933	24.0609	23.9584	4	4	4	4	0.536119
Q9R0Q7	Q9R0Q7	TEBP_MOUSE	Prostaglandin E synthase 3	Ptges3	Ptges3	24.5869	24.8858	25.2133	24.7745	25.2785	24.8336	25.1214	25.1055	25.1681	25.4073	25.1604	25.1488	24.6486	25.1795	25.1984	25.1565	4	4	4	4	0.196645
Q9R0Q9	Q9R0Q9	MPU1_MOUSE	Mannose-P-dolichol utilization defect 1 protein	Mpdu1	Mpdu1	18.5467	18.629	18.1091	18.2974	17.3519	17.9225	17.8281	17.0759	17.9224	18.0288	18.3004	17.6312	17.6517	17.7741	17.6856	17.6569	4	4	4	4	0.00420604
Q9R0U0	Q9R0U0	SRS10_MOUSE	Serine/arginine-rich splicing factor 10	Srsf10	Srsf10	19.8456	NaN	20.0156	20.2764	20.1581	20.7553	20.0426	20.3211	NaN	20.5638	20.4874	NaN	NaN	NaN	19.7287	20.0292	3	4	2	2	0.109055
Q9R0X4	Q9R0X4	ACOT9_MOUSE	Acyl-coenzyme A thioesterase 9, mitochondrial	Acot9	Acot9	28.0813	28.0243	28.0243	27.9869	27.9203	28.1937	28.1263	28.1312	28.0711	28.0296	27.9595	28.003	28.1747	28.2625	28.003	27.8445	4	4	4	4	0.759637
Q9R0Y5	Q9R0Y5	KAD1_MOUSE	Adenylate kinase isoenzyme 1	Ak1	Ak1	29.5259	29.3971	29.4073	29.4765	29.6389	29.6527	29.5555	29.8127	29.5389	29.4727	29.4804	29.4938	29.7389	29.6268	29.766	29.673	4	4	4	4	0.000627958
Q9R111	Q9R111	GUAD_MOUSE	Guanine deaminase	Gda	Gda	24.1095	24.8858	25.1833	24.5463	25.5492	25.4202	25.3745	25.2317	25.6944	25.8019	25.8457	25.9473	24.8904	25.1488	25.4707	25.6264	4	4	4	4	0.00130713
Q9R112	Q9R112	SQOR_MOUSE	Sulfide:quinone oxidoreductase, mitochondrial	Sqor	Sqor	23.5522	23.3645	23.4298	23.4923	22.9968	23.1765	23.1079	23.1946	23.2821	23.2243	23.239	23.4425	23.2821	23.4551	23.2375	23.0854	4	4	4	4	0.00713541
Q9R118	Q9R118	HTRA1_MOUSE	Serine protease HTRA1	Htra1	Htra1	17.3919	17.7484	17.587	17.638	17.3856	17.2321	16.9876	17.1852	17.087	17.1566	17.6147	17.4382	17.0718	17.3941	17.3881	17.5461	4	4	4	4	0.0790833
Q9R190	Q9R190	MTA2_MOUSE	Metastasis-associated protein MTA2	Mta2	Mta2	20.2302	19.6462	19.5324	19.6036	19.1895	NaN	19.1	18.7787	22.2905	18.9566	NaN	NaN	19.1372	18.937	18.801	18.8268	4	3	2	4	0.138242
Q9R1C6	Q9R1C6	DGKE_MOUSE	Diacylglycerol kinase epsilon	Dgke	Dgke	18.7051	NaN	17.7777	18.4152	NaN	NaN	NaN	NaN	NaN	NaN	NaN	NaN	NaN	NaN	NaN	17.7335	3	0	0	1	1
Q9R1P0	Q9R1P0	PSA4_MOUSE	Proteasome subunit alpha type-4	Psma4	Psma4	23.5983	23.7895	23.976	23.654	23.9043	23.848	23.7695	23.7895	23.9406	24.0105	23.9495	24.1719	23.6431	24.0443	23.9495	23.7695	4	4	4	4	0.098836
Q9R1P1	Q9R1P1	PSB3_MOUSE	Proteasome subunit beta type-3	Psmb3	Psmb3	23.2961	23.0821	23.1379	23.0821	23.2961	23.3645	23.3511	23.3778	23.3239	23.4041	23.48	23.4298	23.417	23.3376	23.3778	23.5522	4	4	4	4	0.00119962
Q9R1P3	Q9R1P3	PSB2_MOUSE	Proteasome subunit beta type-2	Psmb2	Psmb2	23.9134	24.0526	23.9672	23.8764	24.2607	24.0691	24.2243	24.0359	24.317	24.0275	24.0772	24.217	24.0772	24.1871	24.1719	24.002	4	4	4	4	0.054006
Q9R1P4	Q9R1P4	PSA1_MOUSE	Proteasome subunit alpha type-1	Psma1	Psma1	24.6703	24.6703	24.7286	24.7796	24.9495	24.8858	24.8142	24.8528	24.8997	25.0105	25.1527	25.0975	24.7796	24.8093	24.9225	25.0567	4	4	4	4	0.00275785
Q9R1Q7	Q9R1Q7	PLP2_MOUSE	Proteolipid protein 2	Plp2	Plp2	23.4041	23.239	23.4298	23.6431	22.5261	22.8614	22.5427	22.6736	22.9116	23.0476	22.8839	23.0342	22.8034	22.8651	22.8113	22.5069	4	4	4	4	3.11819e-05
Q9R1S8	Q9R1S8	CAN7_MOUSE	Calpain-7	Capn7	Capn7	17.7079	16.6968	16.8759	17.1956	16.9039	16.8295	16.0454	16.3817	16.6186	16.9402	16.8512	16.5005	17.1958	16.2858	16.5633	17.2685	4	4	4	4	0.269161
Q9R1T2	Q9R1T2	SAE1_MOUSE	SUMO-activating enzyme subunit 1	Sae1	Sae1	20.4775	20.5356	20.5451	20.3211	20.7223	20.8651	20.7389	20.6186	20.8191	20.5915	20.6453	20.5638	20.8346	20.7056	20.6186	20.6096	4	4	4	4	0.0191649
Q9R1T4	Q9R1T4	SEPT6_MOUSE	Septin-6	Septin6	Septin6	14.5051	15.3418	15.5321	16.2267	16.4428	16.2987	16.2854	16.4887	16.0598	16.0339	16.4046	15.953	15.9776	15.9646	15.931	16.519	4	4	4	4	0.0257618
Q9R1Z7	Q9R1Z7	PTPS_MOUSE	6-pyruvoyl tetrahydrobiopterin synthase	Pts	Pts	23.8093	23.8858	23.6757	23.9043	24.2891	24.6431	24.5983	24.8142	24.3307	24.3645	24.1871	24.0443	24.3645	24.2021	24.2679	24.6096	4	4	4	4	0.000243946
Q9R233	Q9R233	TPSN_MOUSE	Tapasin	Tapbp	Tapbp	17.5698	18.5499	19.2272	18.5661	18.2146	17.5151	18.2235	18.0657	18.1925	18.6248	18.9502	18.4754	17.6657	18.2706	19.4904	17.9038	4	4	4	4	0.559116
Q9WTI7	Q9WTI7	MYO1C_MOUSE	Unconventional myosin-Ic	Myo1c	Myo1c	25.8504	25.9977	25.918	25.8457	25.4488	25.4831	25.5841	25.5075	25.6865	25.705	25.6676	25.7517	25.6292	25.6375	25.5783	25.5638	4	4	4	4	1.23365e-06
Q9WTK5	Q9WTK5	NFKB2_MOUSE	Nuclear factor NF-kappa-B p100 subunit	Nfkb2	Nfkb2	16.5776	16.9678	17.3665	16.8078	16.4766	16.8037	17.213	16.7611	17.4377	16.8389	17.082	17.1323	16.7593	16.9395	16.6161	17.1719	4	4	4	4	0.470101
Q9WTL2	Q9WTL2	RAB25_MOUSE	Ras-related protein Rab-25	Rab25	Rab25	24.2096	24.1253	24.6595	23.9847	23.895	23.9316	NaN	24.3376	NaN	23.3101	24.141	NaN	24.0275	24.3778	NaN	24.0854	4	3	2	3	0.343904
Q9WTL7	Q9WTL7	LYPA2_MOUSE	Acyl-protein thioesterase 2	Lypla2	Lypla2	20.3857	21.2707	21.2821	20.7634	20.4067	20.5165	20.9243	20.895	20.7553	21.2989	NaN	20.7056	20.5915	21.0493	20.6096	20.6096	4	4	3	4	0.626332
Q9WTM5	Q9WTM5	RUVB2_MOUSE	RuvB-like 2	Ruvbl2	Ruvbl2	21.9352	21.7013	21.6186	21.6929	21.9707	21.9601	22.0088	22.0156	21.8538	21.9207	21.8987	22.1916	21.5165	21.7796	21.9207	21.7836	4	4	4	4	0.0320576
Q9WTP6	Q9WTP6	KAD2_MOUSE	Adenylate kinase 2, mitochondrial	Ak2	Ak2	25.7771	25.8974	25.8019	25.8385	25.7077	25.5783	25.5522	25.5926	25.6292	25.5255	25.558	25.4862	25.6944	25.7492	25.6784	25.6403	4	4	4	4	0.000102652
Q9WTP7	Q9WTP7	KAD3_MOUSE	GTP:AMP phosphotransferase AK3, mitochondrial	Ak3	Ak3	25.3307	25.3545	25.3101	25.2891	25.1984	25.2317	25.0975	25.3477	25.2021	25.1135	25.0484	25.1332	25.3943	25.5638	25.3844	25.3745	4	4	4	4	0.000700902
Q9WTQ5	Q9WTQ5	AKA12_MOUSE	A-kinase anchor protein 12	Akap12	Akap12	20.6453	20.8191	20.7223	20.9601	21.1143	21.3266	21.1519	21.3752	20.8423	21.1332	21.0156	20.85	21.2477	21.1079	21.2006	20.7223	4	4	4	4	0.0152766
Q9WTQ8	Q9WTQ8	TIM23_MOUSE	Mitochondrial import inner membrane translocase subunit Tim23	Timm23	Timm23	21.6141	20.9459	20.9882	21.3857	NaN	20.654	19.9112	20.7307	20.4874	20.6453	20.7223	20.9882	20.5823	20.4874	20.9243	20.9024	4	3	4	4	0.0280701
Q9WTR5	Q9WTR5	CAD13_MOUSE	Cadherin-13	Cdh13	Cdh13	25.3679	25.4073	25.4551	25.3135	24.5225	24.5045	24.5522	24.5404	24.8191	24.976	25.0148	25.0772	24.8142	24.9803	24.7796	24.7129	4	4	4	4	7.17275e-08
Q9WTU6	Q9WTU6	MK09_MOUSE	Mitogen-activated protein kinase 9	Mapk9	Mapk9	20.4476	20.2989	20.6364	20.7056	20.3962	20.4067	20.3321	20.2877	20.5356	20.1581	20.6971	20.4775	20.6364	20.5915	20.7553	20.2419	4	4	4	4	0.469221
Q9WTX2	Q9WTX2	PRKRA_MOUSE	Interferon-inducible double-stranded RNA-dependent protein kinase activator A	Prkra	Prkra	19.4496	19.0609	18.898	19.2678	18.9254	18.5831	18.4704	18.6886	18.3402	18.4047	18.2502	18.8155	19.1474	19.1893	19.1547	18.3759	4	4	4	4	0.0163596
Q9WTX5	Q9WTX5	SKP1_MOUSE	S-phase kinase-associated protein 1	Skp1	Skp1	20.5915	20.85	21.1765	20.6886	20.4375	20.8269	20.5356	20.6453	20.5356	20.6096	20.4375	21.0821	20.3321	20.7553	20.8346	21.0886	4	4	4	4	0.673241
Q9WTX6	Q9WTX6	CUL1_MOUSE	Cullin-1	Cul1	Cul1	20.8346	21.0625	21.0292	21.0359	21.0625	21.2361	21.1825	21.1015	21.4576	21.2821	21.3045	21.5165	21.2593	21.2535	21.1825	21.2185	4	4	4	4	0.000311327
Q9WU78	Q9WU78	PDC6I_MOUSE	Programmed cell death 6-interacting protein	Pdcd6ip	Pdcd6ip	23.5983	23.4551	23.4551	23.4041	23.5754	23.5869	23.7995	23.5869	23.6431	23.632	23.6757	23.632	23.6649	23.7389	23.7389	23.5754	4	4	4	4	0.0163789
Q9WU79	Q9WU79	PROD_MOUSE	Proline dehydrogenase 1, mitochondrial	Prodh	Prodh	21.6231	21.7307	21.6006	21.6671	20.5165	20.6186	20.7715	20.6628	20.8346	20.5731	20.6628	20.8576	20.9812	21.0156	21.4015	21.4118	4	4	4	4	1.7346e-06
Q9WU84	Q9WU84	CCS_MOUSE	Copper chaperone for superoxide dismutase	Ccs	Ccs	20.0426	19.8642	19.9882	19.7049	20.3101	20.4273	20.2989	20.6096	19.7643	19.7946	20.0156	19.5598	20.3645	20.3538	19.4967	19.7037	4	4	4	4	0.0275295
Q9WUA2	Q9WUA2	SYFB_MOUSE	Phenylalanine--tRNA ligase beta subunit	Farsb	Farsb	21.5165	21.3699	21.4874	21.4324	21.2989	21.4015	21.417	21.4626	21.1581	21.2821	21.3101	21.2821	21.5545	21.5069	21.3266	21.2477	4	4	4	4	0.060971
Q9WUA3	Q9WUA3	PFKAP_MOUSE	ATP-dependent 6-phosphofructokinase, platelet type	Pfkp	Pfkp	22.5404	22.6141	22.6671	22.8307	22.2036	22.2849	22.1976	22.3831	22.44	22.3565	22.3184	22.3266	22.3988	22.5615	22.5309	22.6029	4	4	4	4	0.000259518
Q9WUA5	Q9WUA5	EPM2A_MOUSE	Laforin	Epm2a	Epm2a	17.3173	NaN	18.2174	NaN	NaN	NaN	17.6697	18.1902	18.1738	16.9831	17.5699	NaN	18.3103	NaN	NaN	NaN	2	2	3	1	0.792302
Q9WUB3	Q9WUB3	PYGM_MOUSE	Glycogen phosphorylase, muscle form	Pygm	Pygm	29.7786	29.7645	29.7708	29.8638	29.4453	29.5646	29.3662	29.5128	29.4804	29.4765	29.5987	29.611	29.5682	29.7549	29.4938	29.4354	4	4	4	4	0.00199917
Q9WUB4	Q9WUB4	DCTN6_MOUSE	Dynactin subunit 6	Dctn6	Dctn6	18.4844	18.1724	18.3309	NaN	18.2498	17.8967	18.4119	NaN	NaN	18.1955	NaN	NaN	NaN	NaN	18.5793	17.8962	3	3	1	2	0.835703
Q9WUD1	Q9WUD1	CHIP_MOUSE	E3 ubiquitin-protein ligase CHIP	Stub1	Stub1	21.3538	21.0559	20.895	21.2066	21.4375	21.5451	21.2933	21.6364	21.3376	21.2933	21.4425	21.2419	21.1825	21.4324	21.1581	21.417	4	4	4	4	0.0433305
Q9WUK2	Q9WUK2	IF4H_MOUSE	Eukaryotic translation initiation factor 4H	Eif4h	Eif4h	23.3239	23.4551	23.2821	23.3376	23.5404	23.5165	23.5983	23.6096	23.3511	23.391	23.3376	23.2679	23.632	23.6971	23.5522	23.2463	4	4	4	4	0.0230646
Q9WUL7	Q9WUL7	ARL3_MOUSE	ADP-ribosylation factor-like protein 3	Arl3	Arl3	21.4626	21.4118	21.6364	21.3857	21.7389	21.7756	21.4015	22.0054	21.5165	21.7307	21.4775	21.3484	21.6886	21.6276	21.4476	21.5545	4	4	4	4	0.199142
Q9WUM3	Q9WUM3	COR1B_MOUSE	Coronin-1B	Coro1b	Coro1b	22.2361	22.5356	22.6029	22.2185	22.6628	22.5938	22.6141	22.5356	22.5869	22.4751	22.4972	22.6253	22.4067	22.5846	22.6562	22.6409	4	4	4	4	0.147116
Q9WUM4	Q9WUM4	COR1C_MOUSE	Coronin-1C	Coro1c	Coro1c	22.4551	22.5823	22.3831	22.4041	22.1581	22.4298	22.5237	22.5662	22.6096	22.6298	22.5869	22.5213	22.4849	22.3376	22.4526	22.3725	4	4	4	4	0.143912
Q9WUM5	Q9WUM5	SUCA_MOUSE	Succinate--CoA ligase [ADP/GDP-forming] subunit alpha, mitochondrial	Suclg1	Suclg1	29.7645	29.7739	29.673	29.6475	29.459	29.6075	29.6389	29.7373	29.5609	29.5444	29.5296	29.5933	29.8564	29.8623	29.6865	29.5481	4	4	4	4	0.0799322
Q9WUP7	Q9WUP7	UCHL5_MOUSE	Ubiquitin carboxyl-terminal hydrolase isozyme L5	Uchl5	Uchl5	20.5261	20.4476	20.714	20.4676	20.9812	20.895	20.8651	20.9882	20.8113	20.9951	20.9316	20.9171	20.6276	20.8576	20.714	20.6628	4	4	4	4	0.000174325
Q9WUQ2	Q9WUQ2	SEC12_MOUSE	Guanine nucleotide-exchange factor SEC12	Preb	Preb	21.0224	20.8802	20.8346	20.8651	19.9882	20.0951	19.8202	20.0292	20.2535	20.2989	20.5165	20.1581	19.8867	19.8913	20.2419	20.6186	4	4	4	4	0.000206993
Q9WUR2	Q9WUR2	ECI2_MOUSE	Enoyl-CoA delta isomerase 2	Eci2	Eci2	25.824	25.7208	25.6568	25.5841	25.2499	25.2243	25.1681	25.4769	25.3031	25.4488	25.3307	25.4234	25.4862	25.7771	25.4707	25.433	4	4	4	4	0.00197634
Q9WUR9	Q9WUR9	KAD4_MOUSE	Adenylate kinase 4, mitochondrial	Ak4	Ak4	26.1585	26.1795	26.0955	26.1757	26.1391	25.9716	25.8927	26.1449	25.8881	25.9694	25.9134	26.1234	26.3118	26.3992	26.1681	26.1661	4	4	4	4	0.00847252
Q9WUU7	Q9WUU7	CATZ_MOUSE	Cathepsin Z	Ctsz	Ctsz	19.8133	20.3752	20.5915	20.1206	21.0359	20.953	20.85	21.0224	20.5261	20.2989	20.7223	20.6971	20.4067	20.5356	20.6886	20.5731	4	4	4	4	0.00258602
Q9WUZ7	Q9WUZ7	SH3BG_MOUSE	SH3 domain-binding glutamic acid-rich protein	Sh3bgr	Sh3bgr	24.6703	24.5812	24.7645	24.895	24.6209	24.7796	24.6264	24.7389	24.6865	24.6486	24.5404	24.632	24.945	24.8336	24.895	24.8288	4	4	4	4	0.0117672
Q9WV02	Q9WV02	RBMX_MOUSE	RNA-binding motif protein, X chromosome	Rbmx	Rbmx	22.1734	21.9777	22.0526	22.0918	21.7796	21.7471	21.7389	21.8269	21.9171	21.8423	21.9601	21.8576	21.85	21.9777	21.654	21.5592	4	4	4	4	0.005013
Q9WV27	Q9WV27	AT1A4_MOUSE	Sodium/potassium-transporting ATPase subunit alpha-4	Atp1a4	Atp1a4	15.6094	15.5953	15.0779	14.9351	13.7327	NaN	14.3292	NaN	NaN	13.8299	NaN	NaN	14.3005	14.5813	13.0188	13.5468	4	2	1	4	0.0160931
Q9WV32	Q9WV32	ARC1B_MOUSE	Actin-related protein 2/3 complex subunit 1B	Arpc1b	Arpc1b	21.7995	21.9459	21.9601	21.7876	21.6757	21.9459	21.9243	21.9601	21.8987	21.7915	21.9742	21.8727	21.8346	21.8839	21.8727	22.1765	4	4	4	4	0.831061
Q9WV35	Q9WV35	ABEC2_MOUSE	C->U-editing enzyme APOBEC-2	Apobec2	Apobec2	25.4105	25.3645	25.2426	25.4202	25.5783	25.3943	25.1371	25.4041	25.2207	25.3444	25.2996	25.3844	25.2714	25.3612	25.3477	25.3844	4	4	4	4	0.84572
Q9WV54	Q9WV54	ASAH1_MOUSE	Acid ceramidase	Asah1	Asah1	21.2707	20.895	20.953	20.9171	20.68	20.9672	21.1332	20.5069	NaN	20.7796	20.8346	NaN	20.8423	21.343	20.7955	20.7056	4	4	2	4	0.675148
Q9WV55	Q9WV55	VAPA_MOUSE	Vesicle-associated membrane protein-associated protein A	Vapa	Vapa	24.2243	24.141	24.1095	24.0854	23.1269	23.48	23.391	23.4676	23.632	23.6865	23.7594	23.8288	23.4676	23.6096	23.5165	23.5522	4	4	4	4	1.13899e-06
Q9WV60	Q9WV60	GSK3B_MOUSE	Glycogen synthase kinase-3 beta	Gsk3b	Gsk3b	21.5545	21.5685	21.6276	21.6186	21.5404	21.5404	21.2243	21.6843	21.4825	21.4576	21.2535	21.3699	21.7512	21.7182	21.7553	21.4923	4	4	4	4	0.0411443
Q9WV69	Q9WV69	DEMA_MOUSE	Dematin	Dmtn	Dmtn	22.1206	22.7119	22.969	22.4015	23.4551	23.1441	23.3511	23.1825	23.3239	23.7695	23.895	24.0691	22.7574	23.2961	23.391	23.3511	4	4	4	4	0.00076732
Q9WV85	Q9WV85	NDK3_MOUSE	Nucleoside diphosphate kinase 3	Nme3	Nme3	21.714	21.68	21.4576	21.5915	21.2877	21.1825	21.0821	21.2477	21.3699	21.5069	21.4425	21.2933	21.417	21.4972	21.391	21.6453	4	4	4	4	0.000865236
Q9WV98	Q9WV98	TIM9_MOUSE	Mitochondrial import inner membrane translocase subunit Tim9	Timm9	Timm9	21.4526	21.0886	21.1519	20.8346	21.1015	21.0886	20.895	21.0359	20.85	20.8876	20.6096	20.7553	20.8876	20.9316	21.1581	21.1143	4	4	4	4	0.0517468
Q9WVA3	Q9WVA3	BUB3_MOUSE	Mitotic checkpoint protein BUB3	Bub3	Bub3	20.9742	21.1581	21.0493	21.1206	21.2593	21.1457	21.1015	20.8346	20.8651	21.0088	20.953	21.1332	20.9742	20.9601	21.1015	20.9243	4	4	4	4	0.537047
Q9WVA4	Q9WVA4	TAGL2_MOUSE	Transgelin-2	Tagln2	Tagln2	24.391	24.5696	24.5754	24.4362	24.7995	24.7492	24.7441	24.7389	24.632	24.6264	24.7024	24.5983	24.5983	24.5926	24.7024	24.5638	4	4	4	4	0.000542985
Q9WVB0	Q9WVB0	RBPMS_MOUSE	RNA-binding protein with multiple splicing	Rbpms	Rbpms	20.8727	20.9601	20.85	20.6886	20.7955	20.5165	20.2066	19.9282	20.2764	20.4676	20.7471	20.4676	20.3321	20.5261	20.5069	20.2764	4	4	4	4	0.0443369
Q9WVC3	Q9WVC3	CAV2_MOUSE	Caveolin-2	Cav2	Cav2	23.155	23.1565	23.1332	23.0658	22.3592	22.4526	22.6029	22.3457	22.7735	22.6342	22.7056	22.7307	22.3962	22.6929	22.4874	22.6779	4	4	4	4	3.05555e-06
Q9WVD5	Q9WVD5	ORNT1_MOUSE	Mitochondrial ornithine transporter 1	Slc25a15	Slc25a15	18.8868	18.9654	19.2599	19.0114	18.4102	NaN	18.0062	18.5121	18.2012	18.7607	18.6825	NaN	18.4172	18.8628	18.6895	18.7372	4	3	3	4	0.0116622
Q9WVE8	Q9WVE8	PACN2_MOUSE	Protein kinase C and casein kinase substrate in neurons protein 2	Pacsin2	Pacsin2	24.5105	24.5345	24.604	24.5869	24.5045	24.6209	24.3844	24.6096	24.4105	24.5345	24.5696	24.6918	24.5285	24.604	24.632	24.6264	4	4	4	4	0.734472
Q9WVF7	Q9WVF7	DPOE1_MOUSE	DNA polymerase epsilon catalytic subunit A	Pole	Pole	21.1395	21.1642	21.9243	22.1079	21.2243	21.6886	21.7013	21.68	21.7182	21.5685	21.4221	NaN	21.9951	21.8764	21.8913	20.6628	4	4	3	4	0.999453
Q9WVG6	Q9WVG6	CARM1_MOUSE	Histone-arginine methyltransferase CARM1	Carm1	Carm1	21.0625	21.4825	20.9812	21.0359	20.9388	21.2419	20.9388	21.0886	20.9742	21.1143	20.8727	21.1457	21.1946	21.5451	21.6671	21.7715	4	4	4	4	0.00944631
Q9WVH9	Q9WVH9	FBLN5_MOUSE	Fibulin-5	Fbln5	Fbln5	23.2535	23.6757	23.654	23.2679	23.9134	23.654	23.8576	23.7077	23.8576	23.6209	23.5522	23.3511	23.7389	23.6096	23.6865	23.7389	4	4	4	4	0.101978
Q9WVJ2	Q9WVJ2	PSD13_MOUSE	26S proteasome non-ATPase regulatory subunit 13	Psmd13	Psmd13	22.7327	22.5754	22.6779	22.5708	22.5427	22.5754	22.58	22.3752	22.7715	22.7451	22.7307	22.8727	22.4923	22.6342	22.6409	22.5685	4	4	4	4	0.00331676
Q9WVJ3	Q9WVJ3	CBPQ_MOUSE	Carboxypeptidase Q	Cpq	Cpq	22.1612	22.019	21.9916	21.9847	22.5141	22.5333	22.2961	22.6119	22.3321	22.4196	22.4923	22.5427	22.2036	22.2477	22.2961	22.1734	4	4	4	4	7.35284e-05
Q9WVK4	Q9WVK4	EHD1_MOUSE	EH domain-containing protein 1	Ehd1	Ehd1	25.9781	26.0317	25.9495	25.8694	25.8741	25.8974	25.7645	25.8881	25.8974	25.902	25.7695	25.8409	25.8834	25.9043	25.8974	25.8927	4	4	4	4	0.0684626
Q9WVL0	Q9WVL0	MAAI_MOUSE	Maleylacetoacetate isomerase	Gstz1	Gstz1	24.1095	24.1332	24.2607	24.0105	24.002	24.1015	23.9847	24.0443	24.0935	24.1095	24.0609	23.9225	24.275	24.2096	24.1174	23.867	4	4	4	4	0.561643
Q9WVL1	Q9WVL1	AP4S1_MOUSE	AP-4 complex subunit sigma-1	Ap4s1	Ap4s1	19.5625	18.7799	18.598	18.8384	18.6866	18.6002	18.8177	18.7764	18.4156	18.7065	18.9627	18.5055	19.0317	18.7654	18.5612	18.6266	4	4	4	4	0.476393
Q9WVL3	Q9WVL3	S12A7_MOUSE	Solute carrier family 12 member 7	Slc12a7	Slc12a7	23.2521	23.1765	23.1704	23.1612	22.1612	22.3348	22.2961	22.2006	22.5498	22.5498	22.7574	22.8191	22.4298	22.502	22.4451	22.7756	4	4	4	4	7.37554e-07
Q9WVQ5	Q9WVQ5	MTNB_MOUSE	Methylthioribulose-1-phosphate dehydratase	Apip	Apip	24.3031	24.0609	24.0275	24.1642	23.9406	24.002	24.019	24.1488	24.0443	24.1719	24.1488	23.9933	24.2243	24.2243	24.1095	24.4488	4	4	4	4	0.0816884
Q9WVT6	Q9WVT6	CAH14_MOUSE	Carbonic anhydrase 14	Ca14	Ca14	NaN	NaN	NaN	NaN	NaN	NaN	NaN	NaN	NaN	17.8743	18.7425	17.7715	NaN	NaN	18.0048	NaN	0	0	3	1	1
Q9Z0E6	Q9Z0E6	GBP2_MOUSE	Guanylate-binding protein 2	Gbp2	Gbp2	21.9316	22.2736	22.0393	21.9423	22.019	22.3321	22.4196	22.3484	22.5427	22.5045	22.3457	22.155	22.2621	22.3538	23.2679	22.3484	4	4	4	4	0.125299
Q9Z0F7	Q9Z0F7	SYUG_MOUSE	Gamma-synuclein	Sncg	Sncg	22.3211	22.6971	22.4015	22.1856	22.9406	22.8014	22.8054	22.9566	22.68	22.7119	22.5141	22.3592	22.48	22.4701	22.68	22.8288	4	4	4	4	0.0121383
Q9Z0G0	Q9Z0G0	GIPC1_MOUSE	PDZ domain-containing protein GIPC1	Gipc1	Gipc1	19.6268	19.4784	19.0551	19.5691	19.6775	19.8011	19.3165	20.0426	20.0559	NaN	19.4213	19.2685	19.4941	19.7562	19.6063	19.9882	4	4	3	4	0.52057
Q9Z0H8	Q9Z0H8	CLIP2_MOUSE	CAP-Gly domain-containing linker protein 2	Clip2	Clip2	NaN	13.8894	NaN	NaN	NaN	13.6676	13.2084	NaN	NaN	NaN	13.3354	NaN	14.4738	14.5863	NaN	13.8758	1	2	1	3	0.0782333
Q9Z0J0	Q9Z0J0	NPC2_MOUSE	NPC intracellular cholesterol transporter 2	Npc2	Npc2	19.2027	19.6659	20.0292	19.8605	20.2989	19.7022	20.5451	20.4273	20.2764	20.1332	20.0426	19.2874	19.9178	20.1332	20.2535	20.0691	4	4	4	4	0.190526
Q9Z0N1	Q9Z0N1	IF2G_MOUSE	Eukaryotic translation initiation factor 2 subunit 3, X-linked	Eif2s3x	Eif2s3x	25.3307	25.4551	25.5285	25.4138	25.5014	25.3101	25.5667	25.5014	25.5551	25.7024	25.7871	25.7389	25.3204	25.4583	25.4234	25.7077	4	4	4	4	0.0325792
Q9Z0N2	Q9Z0N2	IF2H_MOUSE	Eukaryotic translation initiation factor 2 subunit 3, Y-linked	Eif2s3y	Eif2s3y	18.2046	18.2746	18.8518	18.2478	19.0118	16.9233	18.823	NaN	17.7598	18.2243	17.7769	NaN	17.6459	18.6913	18.5729	17.6456	4	3	3	4	0.800952
Q9Z0P4	Q9Z0P4	PALM_MOUSE	Paralemmin-1	Palm	Palm	20.0292	20.0821	19.7613	20.002	20.0292	19.8097	19.9882	19.9026	19.8684	20.1581	20.0821	19.8963	19.7418	20.0426	19.9882	19.5037	4	4	4	4	0.466078
Q9Z0P5	Q9Z0P5	TWF2_MOUSE	Twinfilin-2	Twf2	Twf2	22.8913	23.0918	23.1316	23.0241	22.8746	22.9423	22.9513	23.1111	23.0207	22.9152	22.8614	22.9777	23.0393	23.0309	23.0393	23.1426	4	4	4	4	0.219455
Q9Z0R4	Q9Z0R4	ITSN1_MOUSE	Intersectin-1	Itsn1	Itsn1	17.7533	17.9692	17.8825	17.9769	17.6413	17.9388	18.3299	17.6833	18.0643	17.6476	17.7804	17.5434	17.8711	17.9062	17.8739	17.5471	4	4	4	4	0.747869
Q9Z0U1	Q9Z0U1	ZO2_MOUSE	Tight junction protein ZO-2	Tjp2	Tjp2	19.8451	19.9742	20.2066	20.0559	19.8721	20.0156	19.7622	19.9601	19.9459	20.0426	19.8933	19.9067	19.9459	19.8147	19.7946	19.9459	4	4	4	4	0.294685
Q9Z0V7	Q9Z0V7	TI17B_MOUSE	Mitochondrial import inner membrane translocase subunit Tim17-B	Timm17b	Timm17b	20.7223	20.5069	20.4273	20.4676	19.32	19.5189	19.3558	19.2846	19.5592	19.7141	19.745	19.4513	19.0419	19.5026	19.6915	20.1704	4	4	4	4	0.000175754
Q9Z0V8	Q9Z0V8	TI17A_MOUSE	Mitochondrial import inner membrane translocase subunit Tim17-A	Timm17a	Timm17a	20.2535	20.6971	21.1581	20.9316	19.2724	19.8218	20.2989	19.5027	20.0821	19.9742	20.1946	19.2834	20.1332	20.002	19.811	20.1946	4	4	4	4	0.00890085
Q9Z0X1	Q9Z0X1	AIFM1_MOUSE	Apoptosis-inducing factor 1, mitochondrial	Aifm1	Aifm1	26.512	26.4138	26.3153	26.3828	25.433	25.7415	25.6622	25.6096	25.7871	25.8361	25.8811	26.0296	25.7441	25.9157	25.7234	25.7846	4	4	4	4	9.37125e-07
Q9Z0X4	Q9Z0X4	PDE3A_MOUSE	cGMP-inhibited 3',5'-cyclic phosphodiesterase 3A	Pde3a	Pde3a	16.0503	NaN	16.027	16.2596	16.398	16.3061	14.6063	16.2228	15.9134	16.4069	16.2726	15.2161	15.754	16.5138	15.7257	15.1267	3	4	4	4	0.907547
Q9Z0Y1	Q9Z0Y1	DCTN3_MOUSE	Dynactin subunit 3	Dctn3	Dctn3	23.1379	23.0951	23.2821	23.0071	23.3511	23.2477	23.3511	23.1856	23.0902	23.211	22.7675	23.2679	23.0258	23.1976	23.2961	22.8385	4	4	4	4	0.329132
Q9Z110	Q9Z110	P5CS_MOUSE	Delta-1-pyrroline-5-carboxylate synthase	Aldh18a1	Aldh18a1	16.4861	16.8502	16.5867	NaN	16.8297	16.8608	17.3363	15.6884	16.4404	NaN	16.922	17.4302	NaN	NaN	NaN	NaN	3	4	3	0	0.774655
Q9Z126	Q9Z126	PLF4_MOUSE	Platelet factor 4	Pf4	Pf4	22.3484	23.1269	23.3778	22.953	23.9043	23.7286	24.6486	24.5285	24.48	24.1946	24.391	24.5696	23.1719	22.8461	23.8288	24.1719	4	4	4	4	0.00210906
Q9Z127	Q9Z127	LAT1_MOUSE	Large neutral amino acids transporter small subunit 1	Slc7a5	Slc7a5	NaN	14.3084	13.9821	NaN	NaN	NaN	14.3248	NaN	13.4672	13.8396	NaN	15.0121	NaN	NaN	NaN	NaN	2	1	3	0	0.953333
Q9Z130	Q9Z130	HNRDL_MOUSE	Heterogeneous nuclear ribonucleoprotein D-like	Hnrnpdl	Hnrnpdl	21.8073	21.502	21.0951	21.8034	21.6096	21.7836	21.8987	21.2877	21.5213	21.3538	21.1457	21.1765	21.7013	21.6051	21.4923	21.4425	4	4	4	4	0.249299
Q9Z172	Q9Z172	SUMO3_MOUSE	Small ubiquitin-related modifier 3	Sumo3	Sumo3	NaN	20.9171	21.2707	21.1825	21.4923	NaN	NaN	21.4221	20.7715	21.6757	21.6497	NaN	21.6584	NaN	22.019	21.5638	3	2	3	3	0.210898
Q9Z1A1	Q9Z1A1	Q9Z1A1_MOUSE	TFG protein	Tfg	Tfg	22.4092	22.4996	22.5309	22.2621	22.4247	22.3988	22.5165	22.3619	22.2155	22.2302	22.4775	22.0918	22.4874	22.7995	22.5045	22.2419	4	4	4	4	0.185298
Q9Z1B3	Q9Z1B3	PLCB1_MOUSE	1-phosphatidylinositol 4,5-bisphosphate phosphodiesterase beta-1	Plcb1	Plcb1	18.4773	18.9233	NaN	18.8991	19.0971	19.1228	18.5741	NaN	17.8676	NaN	18.666	NaN	18.1735	19.011	17.8944	18.5979	3	3	2	4	0.285664
Q9Z1B5	Q9Z1B5	MD2L1_MOUSE	Mitotic spindle assembly checkpoint protein MAD2A	Mad2l1	Mad2l1	21.7223	NaN	NaN	NaN	NaN	22.002	NaN	NaN	21.9812	21.9243	22.5592	NaN	NaN	NaN	21.2989	NaN	1	1	3	1	1
Q9Z1D1	Q9Z1D1	EIF3G_MOUSE	Eukaryotic translation initiation factor 3 subunit G	Eif3g	Eif3g	24.3645	24.2607	24.2535	24.1719	24.2463	24.4362	24.3101	24.2317	24.3511	24.2096	24.1565	24.3778	24.4298	24.1488	24.2821	24.3376	4	4	4	4	0.914939
Q9Z1E4	Q9Z1E4	GYS1_MOUSE	Glycogen [starch] synthase, muscle	Gys1	Gys1	25.452	25.1449	25.1488	25.3031	24.7338	24.7645	24.632	24.6811	24.7492	24.8288	24.7796	24.8717	24.632	24.9088	24.9225	24.8576	4	4	4	4	4.28821e-05
Q9Z1F9	Q9Z1F9	SAE2_MOUSE	SUMO-activating enzyme subunit 2	Uba2	Uba2	20.2764	20.3211	19.9297	20.3857	20.5356	20.3101	20.1946	20.7796	20.4576	20.7389	20.4676	NaN	20.6006	20.2877	20.6006	NaN	4	4	3	3	0.231797
Q9Z1G3	Q9Z1G3	VATC1_MOUSE	V-type proton ATPase subunit C 1	Atp6v1c1	Atp6v1c1	20.4676	20.2419	20.1079	20.5731	20.3857	20.4273	20.4375	20.2764	20.5165	20.1581	20.3752	20.1946	20.5823	20.3752	19.8555	20.4576	4	4	4	4	0.962591
Q9Z1G4	Q9Z1G4	VPP1_MOUSE	V-type proton ATPase 116 kDa subunit a 1	Atp6v0a1	Atp6v0a1	19.8445	19.7255	20.0951	19.7251	19.4047	19.6384	19.3339	18.9534	19.5927	19.7395	19.8432	19.8898	19.0775	18.7454	18.9149	19.7451	4	4	4	4	0.00953332
Q9Z1J3	Q9Z1J3	NFS1_MOUSE	Cysteine desulfurase	Nfs1	Nfs1	24.1174	24.0691	23.9495	23.9316	23.8858	24.019	23.7182	23.9225	23.7286	23.867	23.8093	23.7695	23.9933	24.002	23.8385	23.7695	4	4	4	4	0.0579256
Q9Z1K5	Q9Z1K5	ARI1_MOUSE	E3 ubiquitin-protein ligase ARIH1	Arih1	Arih1	21.2989	21.2593	21.3699	21.4923	21.417	21.3752	21.2989	21.4676	21.2933	21.6971	21.4221	21.4775	21.4375	21.3045	21.5545	21.4726	4	4	4	4	0.513965
Q9Z1K6	Q9Z1K6	ARI2_MOUSE	E3 ubiquitin-protein ligase ARIH2	Arih2	Arih2	20.6096	20.417	20.7307	20.7223	20.9024	20.8346	20.6971	20.9388	20.9388	20.7715	21.1079	21.1332	20.7955	20.6276	20.7955	20.6186	4	4	4	4	0.0107583
Q9Z1M8	Q9Z1M8	RED_MOUSE	Protein Red	Ik	Ik	18.7627	19.0533	20.0156	19.0914	19.0699	19.7129	19.3181	19.0089	18.8949	19.2977	NaN	NaN	18.5414	20.2535	20.2185	NaN	4	4	2	3	0.705139
Q9Z1N5	Q9Z1N5	DX39B_MOUSE	Spliceosome RNA helicase Ddx39b	Ddx39b	Ddx39b	23.3376	23.184	23.2821	23.2361	23.4425	23.4298	23.4551	23.5045	23.391	23.2821	23.2243	23.1127	23.5983	23.1063	22.9899	23.3101	4	4	4	4	0.19287
Q9Z1P6	Q9Z1P6	NDUA7_MOUSE	NADH dehydrogenase [ubiquinone] 1 alpha subcomplex subunit 7	Ndufa7	Ndufa7	28.9484	28.7708	28.7549	28.8264	28.4433	28.5573	28.2803	28.4032	28.5352	28.5389	28.55	28.5352	28.6831	28.7895	28.7325	28.5389	4	4	4	4	0.000213509
Q9Z1P7	Q9Z1P7	KANK3_MOUSE	KN motif and ankyrin repeat domain-containing protein 3	Kank3	Kank3	20.4972	20.7715	20.4375	20.7056	20.5165	20.4874	20.2877	20.343	20.2302	20.4067	20.3962	20.417	20.1332	20.654	20.4375	20.4775	4	4	4	4	0.18076
Q9Z1Q2	Q9Z1Q2	ABHGA_MOUSE	Phosphatidylserine lipase ABHD16A	Abhd16a	Abhd16a	23.1143	22.8651	22.7203	22.8764	21.8191	22.265	22.1206	22.1734	22.1642	22.0983	22.3376	22.654	22.0258	22.2564	22.0951	22.1825	4	4	4	4	0.000172786
Q9Z1Q5	Q9Z1Q5	CLIC1_MOUSE	Chloride intracellular channel protein 1	Clic1	Clic1	23.0935	23.4425	23.3645	23.1253	23.654	23.7389	23.867	23.7492	23.7995	23.8385	23.8191	23.848	23.654	23.5983	23.8191	23.6649	4	4	4	4	3.47484e-05
Q9Z1Q9	Q9Z1Q9	SYVC_MOUSE	Valine--tRNA ligase	Vars1	Vars1	26.4567	26.3528	26.391	26.329	26.0084	26.433	26.4598	26.2926	26.3444	26.3066	26.5522	26.5165	26.217	26.2874	26.2317	26.217	4	4	4	4	0.185679
Q9Z1R2	Q9Z1R2	BAG6_MOUSE	Large proline-rich protein BAG6	Bag6	Bag6	21.2707	21.0292	21.2707	21.0625	20.9098	20.9388	21.0691	20.9951	20.9672	21.0088	21.0359	21.0951	21.1581	21.2419	21.002	20.9098	4	4	4	4	0.167075
Q9Z1R3	Q9Z1R3	APOM_MOUSE	Apolipoprotein M	Apom	Apom	21.9951	22.4092	22.4551	21.9882	23.2405	23.155	23.1871	22.8746	22.9777	22.8764	23.48	23.5638	22.3457	22.85	22.9316	22.969	4	4	4	4	0.000865511
Q9Z1S5	Q9Z1S5	SEPT3_MOUSE	Neuronal-specific septin-3	Septin3	Septin3	NaN	22.4451	22.538	22.2477	22.3017	22.8442	NaN	NaN	22.6231	22.8249	NaN	NaN	22.6051	22.3073	NaN	22.6119	3	2	2	3	0.491654
Q9Z1T1	Q9Z1T1	AP3B1_MOUSE	AP-3 complex subunit beta-1	Ap3b1	Ap3b1	19.878	19.8479	19.7477	19.2945	19.7901	19.8387	19.4318	19.5273	19.69	19.8154	19.7319	19.569	19.4356	19.3753	19.439	19.6802	4	4	4	4	0.362009
Q9Z1W9	Q9Z1W9	STK39_MOUSE	STE20/SPS1-related proline-alanine-rich protein kinase	Stk39	Stk39	21.9423	21.9707	21.7348	22.0258	21.68	22.1079	22.1519	22.0821	21.8876	21.9134	21.928	21.6584	22.0592	22.0359	22.002	21.7836	4	4	4	4	0.522355
Q9Z1X4	Q9Z1X4	ILF3_MOUSE	Interleukin enhancer-binding factor 3	Ilf3	Ilf3	21.3962	21.3699	21.1143	21.6671	NaN	21.1269	NaN	21.0292	21.1825	21.3376	NaN	20.9098	NaN	21.3699	21.1765	21.3857	4	2	3	3	0.241688
Q9Z1Z0	Q9Z1Z0	USO1_MOUSE	General vesicular transport factor p115	Uso1	Uso1	22.0426	22.0854	22.0886	22.0658	22.019	22.2564	22.0854	22.1612	22.1206	22.1488	22.1015	22.0224	22.1612	22.3045	22.0426	21.9207	4	4	4	4	0.86631
Q9Z1Z2	Q9Z1Z2	STRAP_MOUSE	Serine-threonine kinase receptor-associated protein	Strap	Strap	22.4923	22.4825	22.4701	22.4651	22.5823	22.5869	22.5333	22.6231	22.538	22.6096	22.4196	22.4375	22.5915	22.5983	22.4551	22.5592	4	4	4	4	0.103507
Q9Z204	Q9Z204	HNRPC_MOUSE	Heterogeneous nuclear ribonucleoproteins C1/C2	Hnrnpc	Hnrnpc	23.7286	23.5045	23.5754	23.3645	23.391	23.4298	23.1395	23.3101	23.1063	23.1931	23.2081	23.391	23.1871	23.3511	23.391	23.4676	4	4	4	4	0.0295091
Q9Z210	Q9Z210	PX11B_MOUSE	Peroxisomal membrane protein 11B	Pex11b	Pex11b	18.4835	18.7422	19.0497	NaN	17.9205	NaN	18.0107	18.1086	NaN	17.9711	17.7856	18.6394	17.9008	17.9304	17.871	17.5756	3	3	3	4	0.00890297
Q9Z223	Q9Z223	MOC2B_MOUSE	Molybdopterin synthase catalytic subunit	Mocs2	Mocs2	16.8381	NaN	16.6137	17.439	16.7587	16.7046	NaN	17.382	16.8265	NaN	17.6137	16.6769	18.0219	16.6406	17.2182	17.9767	3	3	3	4	0.526746
Q9Z239	Q9Z239	PLM_MOUSE	Phospholemman	Fxyd1	Fxyd1	25.0732	25.065	25.3066	24.604	24.2607	23.7895	23.8576	23.6757	24.2821	24.2891	24.4362	24.7846	23.9584	24.1871	23.632	24.0609	4	4	4	4	0.000155996
Q9Z266	Q9Z266	SNAPN_MOUSE	SNARE-associated protein Snapin	Snapin	Snapin	18.4353	18.5428	18.2419	18.622	NaN	NaN	NaN	NaN	NaN	NaN	NaN	NaN	NaN	NaN	NaN	18.2024	4	0	0	1	1
Q9Z2A0	Q9Z2A0	PDPK1_MOUSE	3-phosphoinositide-dependent protein kinase 1	Pdpk1	Pdpk1	18.16	NaN	17.8779	NaN	17.775	17.8931	NaN	NaN	17.0724	17.53	17.5983	17.6124	17.4716	18.1321	17.5244	17.4802	2	2	4	4	0.149241
Q9Z2A5	Q9Z2A5	ATE1_MOUSE	Arginyl-tRNA--protein transferase 1	Ate1	Ate1	21.5309	21.4476	21.9134	21.4576	21.5545	22.0493	21.7553	21.3484	21.5685	21.5069	21.9707	21.5356	21.4676	21.9916	21.8987	21.7307	4	4	4	4	0.755054
Q9Z2B9	Q9Z2B9	KS6A4_MOUSE	Ribosomal protein S6 kinase alpha-4	Rps6ka4	Rps6ka4	16.3327	16.7404	17.7416	17.0347	17.9426	NaN	NaN	17.6186	17.0212	17.4957	17.9485	NaN	NaN	NaN	NaN	NaN	4	2	3	0	0.217552
Q9Z2C5	Q9Z2C5	MTM1_MOUSE	Myotubularin	Mtm1	Mtm1	21.6971	21.8913	21.6276	21.7553	21.7836	21.5869	21.4273	21.7098	21.6757	21.6886	21.5165	21.6186	21.8614	21.7915	21.4375	21.7715	4	4	4	4	0.544421
Q9Z2D6	Q9Z2D6	MECP2_MOUSE	Methyl-CpG-binding protein 2	Mecp2	Mecp2	22.2036	22.3045	21.9707	22.3511	22.0592	22.1457	22.1856	22.2302	22.1673	22.4501	22.3511	22.2933	22.1581	22.0459	21.9985	21.9566	4	4	4	4	0.0403039
Q9Z2G6	Q9Z2G6	SE1L1_MOUSE	Protein sel-1 homolog 1	Sel1l	Sel1l	20.8576	20.2185	19.6944	20.5915	NaN	NaN	NaN	NaN	20.3538	19.7141	20.0951	20.1581	19.7362	NaN	19.9459	NaN	4	0	4	2	0.346506
Q9Z2G9	Q9Z2G9	HTAI2_MOUSE	Oxidoreductase HTATIP2	Htatip2	Htatip2	21.1946	21.2302	21.2125	21.0559	21.1825	20.7056	20.3538	20.8423	20.9812	20.68	20.3962	20.8802	20.9316	20.4476	20.654	20.9316	4	4	4	4	0.0758519
Q9Z2H7	Q9Z2H7	GIPC2_MOUSE	PDZ domain-containing protein GIPC2	Gipc2	Gipc2	NaN	NaN	NaN	NaN	18.8114	18.1633	NaN	19.3055	18.418	NaN	17.6136	NaN	NaN	NaN	18.3247	NaN	0	3	2	1	0.248978
Q9Z2I0	Q9Z2I0	LETM1_MOUSE	Mitochondrial proton/calcium exchanger protein	Letm1	Letm1	24.9672	24.8093	24.7182	24.7543	23.5522	23.9043	23.895	23.895	24.239	24.0691	24.1565	24.2463	23.9495	24.1642	24.141	24.3239	4	4	4	4	1.93727e-06
Q9Z2I8	Q9Z2I8	SUCB2_MOUSE	Succinate--CoA ligase [GDP-forming] subunit beta, mitochondrial	Suclg2	Suclg2	25.0854	25.1174	25.0233	25.0484	25.0567	25.0935	24.9225	25.2021	24.9225	25.0567	24.9361	25.0526	25.2996	25.3578	25.0732	24.8764	4	4	4	4	0.43174
Q9Z2I9	Q9Z2I9	SUCB1_MOUSE	Succinate--CoA ligase [ADP-forming] subunit beta, mitochondrial	Sucla2	Sucla2	29.141	29.0813	29.0111	28.9456	28.8019	28.9031	28.8415	28.9567	28.8324	28.8564	28.7833	28.8534	28.9677	29.1115	28.8623	28.8945	4	4	4	4	0.0120927
Q9Z2K1	Q9Z2K1	K1C16_MOUSE	Keratin, type I cytoskeletal 16	Krt16	Krt16	25.0609	23.2961	23.417	23.48	22.7955	22.6606	22.6253	24.2535	21.2477	21.3101	22.1457	22.5638	23.2375	22.417	21.8346	23.3101	4	4	4	4	0.0180756
Q9Z2L7	Q9Z2L7	CRLF3_MOUSE	Cytokine receptor-like factor 3	Crlf3	Crlf3	18.2412	18.439	19.0548	NaN	19.2789	19.0967	19.0507	18.9114	18.9445	19.1698	19.2153	19.6455	18.6849	18.9085	18.8947	19	3	4	4	4	0.0325499
Q9Z2M7	Q9Z2M7	PMM2_MOUSE	Phosphomannomutase 2	Pmm2	Pmm2	23.1206	23.1976	23.48	23.417	23.4923	23.4298	23.4923	23.4676	23.5045	23.4676	23.4041	23.6971	23.3511	23.5045	23.4551	23.6865	4	4	4	4	0.125726
Q9Z2N8	Q9Z2N8	ACL6A_MOUSE	Actin-like protein 6A	Actl6a	Actl6a	21.0426	21.2764	20.5823	21.0493	21.2185	21.1825	21.2821	21.4273	21.1079	21.0426	20.7715	20.8034	21.4626	21.1332	21.2477	21.4676	4	4	4	4	0.0296113
Q9Z2P8	Q9Z2P8	VAMP5_MOUSE	Vesicle-associated membrane protein 5	Vamp5	Vamp5	21.0359	20.5545	20.7796	NaN	NaN	NaN	NaN	NaN	20.9388	19.853	20.7307	NaN	NaN	NaN	20.5731	NaN	3	0	3	1	0.477149
Q9Z2Q5	Q9Z2Q5	RM40_MOUSE	Large ribosomal subunit protein mL40	Mrpl40	Mrpl40	20.1946	19.8408	19.9044	20.0292	19.4046	19.7411	19.5805	19.2858	19.7092	19.6736	19.736	19.7158	20.4576	19.8501	19.903	19.5467	4	4	4	4	0.0375364
Q9Z2Q6	Q9Z2Q6	SEPT5_MOUSE	Septin-5	Septin5	Septin5	20.1581	20.0156	19.6945	19.6826	19.7563	20.0426	NaN	NaN	19.7801	19.6883	NaN	NaN	19.5188	NaN	19.7589	NaN	4	2	2	2	0.490986
Q9Z2U0	Q9Z2U0	PSA7_MOUSE	Proteasome subunit alpha type-7	Psma7	Psma7	25.228	25.5783	25.5225	25.4298	25.6348	25.6971	25.558	25.5551	25.5955	25.6757	25.7645	25.9157	25.4234	25.5667	25.6068	25.6676	4	4	4	4	0.0303349
Q9Z2U1	Q9Z2U1	PSA5_MOUSE	Proteasome subunit alpha type-5	Psma5	Psma5	24.8764	25.0732	25.1527	25.0062	25.2821	25.1757	25.2926	25.1908	25.3307	25.2926	25.3239	25.4008	25.065	25.2207	25.1871	25.3066	4	4	4	4	0.00209748
Q9Z2V5	Q9Z2V5	HDAC6_MOUSE	Histone deacetylase 6	Hdac6	Hdac6	19.9882	20.1079	19.9742	20.1581	19.7959	20.265	20.1079	20.0951	20.1332	20.1825	20.0691	19.9056	20.1206	20.2066	20.0559	20.1581	4	4	4	4	0.816698
Q9Z2W0	Q9Z2W0	DNPEP_MOUSE	Aspartyl aminopeptidase	Dnpep	Dnpep	23.8576	23.8858	23.9406	23.848	23.9847	23.867	23.867	23.9495	23.8764	24.002	23.895	24.0359	24.0854	24.0772	24.0105	23.9847	4	4	4	4	0.0156034
Q9Z2X1	Q9Z2X1	HNRPF_MOUSE	Heterogeneous nuclear ribonucleoprotein F	Hnrnpf	Hnrnpf	23.48	23.4298	23.1253	23.1426	23.417	23.2081	23.214	23.3239	23.2185	23.3511	23.3376	23.119	23.417	23.3376	23.3376	23.2821	4	4	4	4	0.794523
Q9Z2X2	Q9Z2X2	PSD10_MOUSE	26S proteasome non-ATPase regulatory subunit 10	Psmd10	Psmd10	19.9316	19.8038	20.0691	20.5165	20.714	20.4576	20.2535	20.6453	20.4972	20.6628	20.5356	20.2764	20.4972	19.8003	20.1946	20.2535	4	4	4	4	0.067337
Q9Z2Y3	Q9Z2Y3	HOME1_MOUSE	Homer protein homolog 1	Homer1	Homer1	20.0821	19.9882	19.7905	19.9882	19.5269	19.9255	19.5094	19.1662	19.8724	19.695	19.5476	19.4722	20.0292	19.6239	19.9316	19.9014	4	4	4	4	0.0448144
Q9Z2Y8	Q9Z2Y8	PLPHP_MOUSE	Pyridoxal phosphate homeostasis protein	Plpbp	Plpbp	26.4892	26.5448	26.5565	26.4473	26.7129	26.5595	26.6595	26.604	26.4441	26.632	26.3943	26.4378	26.7389	26.7129	26.6458	26.5315	4	4	4	4	0.0203722
Q9Z2Z6	Q9Z2Z6	MCAT_MOUSE	Mitochondrial carnitine/acylcarnitine carrier protein	Slc25a20	Slc25a20	27.141	26.9539	26.9316	26.965	25.7024	26.0148	26.1449	26.1681	26.3427	26.3861	26.4785	26.4754	26.2996	26.5754	26.3393	26.2891	4	4	4	4	3.59068e-06
Q9Z315	Q9Z315	SNUT1_MOUSE	U4/U6.U5 tri-snRNP-associated protein 1	Sart1	Sart1	19.4491	20.3538	19.439	19.8009	18.8544	20.0426	17.2183	NaN	19.1538	19.484	17.9581	NaN	NaN	20.3211	NaN	NaN	4	3	3	1	0.311119
Q9Z320	Q9Z320	K1C27_MOUSE	Keratin, type I cytoskeletal 27	Krt27	Krt27	21.1642	20.5356	20.0559	NaN	NaN	17.3756	NaN	NaN	NaN	NaN	19.1491	NaN	17.865	19.1606	18.6802	NaN	3	1	1	3	0.0152725
Q9Z329	Q9Z329	ITPR2_MOUSE	Inositol 1,4,5-trisphosphate-gated calcium channel ITPR2	Itpr2	Itpr2	17.0064	16.6352	16.5401	NaN	NaN	NaN	NaN	NaN	NaN	NaN	NaN	16.838	NaN	15.8926	NaN	NaN	3	0	1	1	1
S4R1M9	S4R1M9	OSB10_MOUSE	Oxysterol-binding protein-related protein 10	Osbpl10	Osbpl10	19.6141	19.338	19.075	19.0324	18.9892	18.4252	18.6224	18.6561	18.9854	18.6691	19.6765	19.126	18.2965	19.0888	19.3306	19.1707	4	4	4	4	0.172819
S4R1P5	S4R1P5	S4R1P5_MOUSE	Dystonin	Dst	Dst	20.8802	20.9459	20.8113	21.0224	19.901	20.5451	20.5638	20.3538	20.6276	20.5356	20.3857	20.6186	20.6453	20.6186	20.5356	20.5356	4	4	4	4	0.00410095
S4R1W8	S4R1W8	S4R1W8_MOUSE	glyceraldehyde-3-phosphate dehydrogenase (phosphorylating) (Fragment)	Gapdh	Gapdh	19.7578	19.6933	NaN	19.4089	20.6628	20.4775	20.6006	20.9812	19.9248	20.4874	NaN	NaN	20.5356	NaN	21.2006	20.7056	3	4	2	3	0.00248846
S4R2K0	S4R2K0	DEFM_MOUSE	Peptide deformylase, mitochondrial	Pdf	Pdf	19.9601	19.0687	19.757	19.1041	18.5326	19.4281	19.1439	18.7445	19.2459	19.0328	19.1673	19.3335	18.6966	19.2622	18.6493	19.2871	4	4	4	4	0.196552
S4R2Q9	S4R2Q9	S4R2Q9_MOUSE	Ankyrin 2, brain (Fragment)	Ank2	Ank2	18.4059	19.829	19.7787	19.9459	19.1843	19.7448	19.6358	19.7858	19.3436	19.4633	19.3159	19.6213	20.0426	19.6019	19.5399	20.2877	4	4	4	4	0.523651
S4R2R5	S4R2R5	S4R2R5_MOUSE	Ankyrin 2, brain	Ank2	Ank2	23.7895	23.7492	23.6865	23.7077	23.2006	23.48	23.417	23.3778	23.4041	23.391	23.3645	23.4041	23.632	23.5983	23.5285	23.5522	4	4	4	4	1.95125e-05
S4R2T7	S4R2T7	S4R2T7_MOUSE	Ankyrin 2, brain (Fragment)	Ank2	Ank2	19.532	19.8236	19.6855	19.7961	NaN	NaN	19.417	NaN	19.3725	NaN	NaN	NaN	NaN	20.2185	19.6694	19.0683	4	1	1	3	0.850641
V9GXP3	V9GXP3	V9GXP3_MOUSE	Muscular LMNA-interacting protein	Mlip	Mlip	22.1612	22.0393	21.6929	21.8538	21.7182	21.7056	21.7796	21.7915	21.6584	21.7223	21.8727	21.3156	22.1581	22.0493	22.1079	21.7756	4	4	4	4	0.041916
Z4YJF5	Z4YJF5	Z4YJF5_MOUSE	Myomesin 1	Myom1	Myom1	21.3645	21.5498	21.8876	21.0886	21.8423	20.8576	21.0493	21.7265	21.0691	21.8152	21.2821	20.8113	20.6714	22.0325	21.8269	21.7348	4	4	4	4	0.797649

### Sheet: Supp T3
Supplementary Table 3. Clustered ANOVA analysis of 1999 significant proteins based on one-way ANOVA, p-value <0.05. Z-score normalised. DRP1 (Dnm1l) highlighted
Protein.Group	First.Protein.Group	Protein.Names	First.Protein.Description	Genes	First.Genes	Ctrl_1	Ctrl_2	Ctrl_3	Ctrl_4	OB37_1	OB37_2	OB37_3	OB37_5	Dox_3	Dox_4	Dox_5	Dox_6	Dox+OB37_2	Dox+OB37_4	Dox+OB37_5	Dox+OB37_6	Cluster	Valid values CTRL	Valid values DOX	Valid values DOX + OB37	Valid values OB37	ANOVA p value	MitoDB	MitoDB_tissue
Q9D0M5	Q9D0M5	DYL2_MOUSE	Dynein light chain 2, cytoplasmic	Dynll2	Dynll2	-0.436323	-0.562864	0.455001	-0.486761	-0.690981	0.209756	1.44493	2.27127	0.917715	0.25692	-0.0778284	0.558357	-0.423744	-0.361124	-1.63507	-1.43925	Cluster I	4	4	4	4	0.0403812		cerebrum, cerebellum, brainstem, spinalcord, adipose, placenta, testis
Q99PR8	Q99PR8	HSPB2_MOUSE	Heat shock protein beta-2	Hspb2	Hspb2	0.0101641	0.0101641	0.468932	0.340229	0.595836	0.468932	0.468932	1.55139	1.93956	-0.0573258	-0.984033	0.0771539	-0.688606	-0.909265	-1.60563	-1.68644	Cluster I	4	4	4	4	0.0121027		0
Q99P30	Q99P30	NUDT7_MOUSE	Peroxisomal coenzyme A diphosphatase NUDT7	Nudt7	Nudt7	-0.307284	-0.603479	-0.973001	-0.249256	0.310373	1.23382	1.33054	2.19861	0.364373	0.629381	-1.09981	0.577034	-0.543414	-0.910299	-0.663974	-1.29362	Cluster I	4	4	4	4	0.0017559		liver, adipose, placenta
Q924M7	Q924M7	MPI_MOUSE	Mannose-6-phosphate isomerase	Mpi	Mpi	-0.891012	0.678263	-0.22794	-0.955929	1.14831	0.405371	1.2827	2.41934	-0.0895728	-0.532291	-0.409228	0.479012	-0.511658	-0.762654	-0.699201	-1.33351	Cluster I	4	4	4	4	0.00266996		0
Q922E4	Q922E4	PCY2_MOUSE	Ethanolamine-phosphate cytidylyltransferase	Pcyt2	Pcyt2	-1.44128	0.555557	-0.182609	-1.13946	0.255267	0.585043	0.38662	2.42562	0.922153	0.476454	0.0805759	0.152921	0.0805759	-1.3923	-1.22296	-0.542171	Cluster I	4	4	4	4	0.0324042		0
Q8R1G2	Q8R1G2	CMBL_MOUSE	Carboxymethylenebutenolidase homolog	Cmbl	Cmbl	-1.49547	0.0848858	-0.212565	-0.808544	1.28121	1.05662	1.11339	1.89198	0.308393	-0.280289	-0.522214	0.494843	-0.69989	0.308393	-1.37655	-1.1442	Cluster I	4	4	4	4	0.00134538		liver
Q6P1F6	Q6P1F6	2ABA_MOUSE	Serine/threonine-protein phosphatase 2A 55 kDa regulatory subunit B alpha isoform	Ppp2r2a	Ppp2r2a	-0.448746	-0.461024	-0.58464	-0.734952	0.410961	1.84532	0.71182	1.0256	1.54541	-0.411983	-0.798217	0.70084	-0.772861	-0.0868325	-2.06514	0.124438	Cluster I	4	4	4	4	0.0356707		0
Q3THS6	Q3THS6	METK2_MOUSE	S-adenosylmethionine synthase isoform type-2	Mat2a	Mat2a	0.123762	-0.12983	-0.783296	-0.749945	0.40402	1.36002	0.618426	1.2438	1.30202	-0.485711	0.248976	1.18535	-0.749945	-1.15526	-0.322893	-2.10949	Cluster I	4	4	4	4	0.00403419		smallintestine
P55264	P55264	ADK_MOUSE	Adenosine kinase	Adk	Adk	-0.724185	0.535238	-0.111945	-0.850486	-0.0608995	1.3621	0.583596	2.63359	0.932409	-0.670469	-0.670469	0.00681819	-0.387952	-0.528365	-0.923261	-1.12572	Cluster I	4	4	4	4	0.0303105		0
P47757	P47757	CAPZB_MOUSE	F-actin-capping protein subunit beta	Capzb	Capzb	-0.544645	-0.631084	-0.783573	-0.76168	-0.0780869	0.694599	1.08559	2.37781	1.20088	-0.480137	-0.609426	1.04695	-0.915534	0.129211	-0.480137	-1.25074	Cluster I	4	4	4	4	0.0247586		cerebrum, cerebellum, spinalcord, placenta, testis
O70250	O70250	PGAM2_MOUSE	Phosphoglycerate mutase 2	Pgam2	Pgam2	-0.294769	0.454908	0.0132637	-0.294769	0.0132637	0.597062	1.7163	2.0779	0.597062	-0.614643	-0.989861	0.80584	-0.614643	-0.821003	-1.11879	-1.52712	Cluster I	4	4	4	4	0.00946787		cerebrum, cerebellum, brainstem, spinalcord, liver, skeletalmuscle, adipose, smallintestine, stomach, placenta, testis
A0A1B0GRV0	A0A1B0GRV0	A0A1B0GRV0_MOUSE	3'(2'),5'-bisphosphate nucleotidase 1	Bpnt1	Bpnt1	-0.714766	0.26183	0.26183	-0.248209	1.04179	0.355173	0.913702	1.14688	1.90092	-0.477871	-0.688072	0.805269	-0.714766	-0.822494	-1.83752	-1.1837	Cluster I	4	4	4	4	0.0114748		cerebrum, cerebellum, brainstem, spinalcord, kidney, liver, adipose, smallintestine, largeintestine, stomach, placenta, testis
E9QN99	E9QN99	E9QN99_MOUSE	Putative protein-lysine deacylase ABHD14B	Abhd14b	Abhd14b	-0.25859	-0.738916	0.210248	-1.41175	0.968508	0.800971	0.531758	1.5155	1.34388	1.11399	-0.460255	0.609791	-1.00494	-0.834444	-1.12945	-1.2563	Cluster I	4	4	4	4	0.00090806		kidney, liver, adipose, largeintestine, stomach
Q9WV60	Q9WV60	GSK3B_MOUSE	Glycogen synthase kinase-3 beta	Gsk3b	Gsk3b	0.0912851	0.17898	0.549446	0.493435	1.32498	1.1176	1.35058	-0.298856	0.00274121	0.00274121	-1.979	0.905344	-0.360393	-0.516107	-1.79623	-1.06653	Cluster I	4	4	4	4	0.0411443		0
Q9WUZ7	Q9WUZ7	SH3BG_MOUSE	SH3 domain-binding glutamic acid-rich protein	Sh3bgr	Sh3bgr	-0.488043	-1.21216	0.276448	1.3371	1.74312	0.838394	1.3371	0.799137	-0.889832	0.399161	-0.844502	0.0690543	-0.357103	-0.664917	-1.5436	-0.799357	Cluster I	4	4	4	4	0.0117672		0
Q9WUR9	Q9WUR9	KAD4_MOUSE	Adenylate kinase 4, mitochondrial	Ak4	Ak4	0.359595	0.503923	-0.0726313	0.47784	1.41183	2.01126	0.425451	0.412324	0.226535	-0.922687	-1.46376	0.266648	-1.49559	-0.937738	-1.32178	0.118786	Cluster I	4	4	4	4	0.00847252	Metabolism > Nucleotide metabolism > Nucleotide synthesis and processing	all 14
Q9JHW2	Q9JHW2	NIT2_MOUSE	Omega-amidase NIT2	Nit2	Nit2	-0.755348	-0.497527	-0.0100678	-0.842173	1.11116	0.955493	2.16195	0.639804	0.318009	0.154778	-1.35487	0.79839	-0.929462	-0.514605	-1.55354	0.318009	Cluster I	4	4	4	4	0.0114203	Metabolism > Detoxification	cerebellum, spinalcord, kidney, liver, skeletalmuscle, adipose, smallintestine, largeintestine, stomach, placenta, testis
Q8K1M6	Q8K1M6	DNM1L_MOUSE	Dynamin-1-like protein	Dnm1l	Dnm1l	-0.243931	-0.531111	-0.531111	-0.0559352	1.68771	2.16816	0.669878	-0.726154	-0.726154	0.492189	-0.338948	1.44064	-0.628272	-0.628272	-1.02434	-1.02434	Cluster I	4	4	4	4	0.0499029	Mitochondrial dynamics and surveillance > Fission	cerebrum, cerebellum, brainstem, spinalcord
Q8CG76	Q8CG76	ARK72_MOUSE	Aflatoxin B1 aldehyde reductase member 2	Akr7a2	Akr7a2	-1.63904	0.0447316	0.0447316	-0.163669	1.87904	1.11105	1.18638	1.07322	-0.767395	0.370759	-0.461709	0.766133	-0.591749	-0.900849	-1.40339	-0.54825	Cluster I	4	4	4	4	0.00163437	#N/A	#N/A
Q8BJF9	Q8BJF9	CHM2B_MOUSE	Charged multivesicular body protein 2b	Chmp2b	Chmp2b	-0.467922	-1.07061	0.710768	0.851524	1.90631	1.88246	0.653633	-0.00924548	0.053792	-0.169484	-1.69198	-0.267493	-0.709572	-0.104929	-0.996835	-0.570423	Cluster I	4	4	4	4	0.0370377		adipose, stomach
Q07417	Q07417	ACADS_MOUSE	Short-chain specific acyl-CoA dehydrogenase, mitochondrial	Acads	Acads	-0.427645	0.34194	-0.714426	-0.598932	1.89386	2.03429	0.965785	-0.147313	-0.598932	-0.0369154	-0.541572	1.0668	-1.12734	-0.147313	-0.714426	-1.24786	Cluster I	4	4	4	4	0.0123571	Metabolism > Lipid metabolism > Fatty acid oxidation	all 14
P61082	P61082	UBC12_MOUSE	NEDD8-conjugating enzyme Ubc12	Ube2m	Ube2m	-0.520964	-0.606342	-0.0182209	0.206907	1.36215	2.64809	0.145825	1.05719	0.00236774	-0.0801938	-1.39644	0.00236774	-0.996407	-1.01836	-0.309527	-0.47844	Cluster I	4	4	4	4	0.00577439		cerebellum, brainstem
P52480	P52480	KPYM_MOUSE	Pyruvate kinase PKM	Pkm	Pkm	0.345059	-0.23565	-0.866502	-1.14649	1.1407	1.87187	0.981395	0.595083	-1.33655	-0.547266	-0.0175437	1.68341	-0.982427	-0.390527	-0.524764	-0.569802	Cluster I	4	4	4	4	0.0295982		cerebrum, cerebellum, brainstem, spinalcord, heart, skeletalmuscle, adipose, smallintestine, largeintestine, stomach, placenta, testis
P06801	P06801	MAOX_MOUSE	NADP-dependent malic enzyme	Me1	Me1	0.193754	0.659475	0.159636	-0.0475542	2.24799	0.979259	1.01068	0.0565865	-0.548458	-0.366655	-1.15363	1.042	-1.23194	-1.03732	-1.19271	-0.771109	Cluster I	4	4	4	4	0.00537998		spinalcord, liver, adipose, placenta, testis
P07310	P07310	KCRM_MOUSE	Creatine kinase M-type	Ckm	Ckm	-1.03081	1.15955	-0.462064	1.32995	1.2621	1.12515	1.09065	1.05606	-0.742865	-0.90651	-0.865385	0.487564	-0.824395	-0.989224	-0.865385	-0.824395	Cluster I	4	4	4	4	0.00600197		cerebrum, cerebellum, brainstem, spinalcord, heart, skeletalmuscle, adipose, smallintestine, largeintestine, stomach, placenta
Q921W0	Q921W0	CHM1A_MOUSE	Charged multivesicular body protein 1a	Chmp1a	Chmp1a	0.266908	-1.38784	0.801527	-0.949596	0.563774	1.16528	0.515192	1.38302	0.707431	0.466263	0.0614611	0.164967	-2.23446	-1.32345	0.113414	-0.313882	Cluster I	4	4	4	4	0.0294042		placenta
Q8VBT1	Q8VBT1	TXLNB_MOUSE	Beta-taxilin	Txlnb	Txlnb	-0.136996	-0.700869	-0.301507	-0.0511185	1.85821	1.7033	0.625548	0.625548	0.713195	-0.429362	-0.670295	0.885985	-1.64747	-0.204368	-1.15097	-1.11882	Cluster I	4	4	4	4	0.00195458		0
Q8BU85	Q8BU85	MSRB3_MOUSE	Methionine-R-sulfoxide reductase B3, mitochondrial	Msrb3	Msrb3	-1.03828	-0.442271	-1.02323	0.231325	1.46808	1.3896	0.997495	0.127128	1.24184	-0.0316329	-0.512717	1.18431	-1.50304	-0.428243	-0.330768	-1.32961	Cluster I	4	4	4	4	0.00677625	Metabolism > Detoxification > ROS and glutathione metabolism	0
Q61239	Q61239	FNTA_MOUSE	Protein farnesyltransferase/geranylgeranyltransferase type-1 subunit alpha	Fnta	Fnta	-1.60476	-0.701676	-0.438637	0.85255	1.36723	1.36723	1.73318	0.896684	-0.234098	-0.387026	-0.387026	0.350699	-1.42771	-0.809284	-0.0345111	-0.542849	Cluster I	4	4	4	4	0.00275494		0
P60840	P60840	ENSA_MOUSE	Alpha-endosulfine	Ensa	Ensa	-1.78727	0.0613527	-0.780707	0.491229	2.09187	0.652194	1.23301	-0.0999204	0.640799	-0.0873954	0.18316	0.776354	-0.618232	-0.960649	-0.328894	-1.4669	Cluster I	4	4	4	4	0.0200028		0
P54797	P54797	TNG2_MOUSE	Transport and Golgi organization 2 homolog	Tango2	Tango2	-0.5063	0.0458626	-0.318743	-0.134745	1.45929	1.38158	0.983478	1.30325	0.48325	0.0458626	-1.75726	0.0458626	-0.794565	-1.96395	0.0458626	-0.318743	Cluster I	4	4	4	4	0.00635331		0
P26883	P26883	FKB1A_MOUSE	Peptidyl-prolyl cis-trans isomerase FKBP1A	Fkbp1a	Fkbp1a	-1.40692	0.294649	-0.654952	-0.902735	0.583543	1.36168	1.29619	0.784417	1.86922	-0.345988	-0.902735	0.704608	-0.866917	-0.278734	-0.402416	-1.13291	Cluster I	4	4	4	4	0.0221416		brainstem, spinalcord, placenta, testis
P23927	P23927	CRYAB_MOUSE	Alpha-crystallin B chain	Cryab	Cryab	0.223771	-0.801611	-1.18645	-0.0928412	1.02456	1.58781	1.21566	0.927704	0.829962	0.4297	-1.05661	0.829962	-1.37819	-0.507938	-1.18645	-0.859028	Cluster I	4	4	4	4	0.00151651		cerebrum, cerebellum, brainstem, spinalcord, heart, skeletalmuscle, placenta
O88844	O88844	IDHC_MOUSE	Isocitrate dehydrogenase [NADP] cytoplasmic	Idh1	Idh1	0.119754	0.318742	-1.54666	0.479034	0.929895	1.13215	1.63874	1.23197	0.637111	-0.614954	-0.950531	0.461325	-0.673453	-0.732271	-1.3999	-1.03094	Cluster I	4	4	4	4	0.00374174		brainstem, kidney, liver, heart, skeletalmuscle, adipose, smallintestine, largeintestine, stomach, placenta, testis
O35887	O35887	CALU_MOUSE	Calumenin	Calu	Calu	-0.907785	-0.151259	-1.32584	-0.0219902	0.890587	0.930671	1.01046	0.400366	1.7085	1.36391	-0.413536	-0.108037	-0.999583	0.232973	-1.04573	-1.56371	Cluster I	4	4	4	4	0.0149019		0
A0A0R4J050;A0A1L1SS90	A0A0R4J050	A0A0R4J050_MOUSE;A0A1L1SS90_MOUSE	N-acyl-aliphatic-L-amino acid amidohydrolase	Acy1	Acy1	-0.546918	-0.536544	-0.402822	0.123453	1.61987	0.575894	1.02507	0.93694	1.45375	-0.43351	-0.724904	1.11239	-1.85823	-0.799185	-0.799185	-0.746074	Cluster I	4	4	4	4	0.00477725		0
O35864	O35864	CSN5_MOUSE	COP9 signalosome complex subunit 5	Cops5	Cops5	-0.679214	-0.422923	-1.80201	-0.287729	0.0328074	1.64882	1.44323	0.712498	0.934296	0.677904	-0.799858	0.798423	-1.66804	0.179998	-0.384104	-0.384104	Cluster I	4	4	4	4	0.0207343		brainstem
Q8VCC9	Q8VCC9	SPON1_MOUSE	Spondin-1	Spon1	Spon1	-0.500384	-0.325109	-0.514365	0.644819	1.02978	1.02848	1.4789	-0.260673	0.355284	0.0142762	0.41771	1.28779	-0.467143	-0.820222	-2.41409	-0.955055	Cluster I	4	4	4	4	0.00723299		0
Q80UY1	Q80UY1	CARME_MOUSE	Carnosine N-methyltransferase	Carnmt1	Carnmt1	0.364812	-1.17188	-0.36856	1.12741	1.27198	1.79981	0.830594	0.739477	-0.687989	-1.24885	0.364812	0.491565	-0.333805	-1.17188	-0.797224	-1.21028	Cluster I	4	4	4	4	0.0121292		0
Q6NSR8	Q6NSR8	PEPL1_MOUSE	Probable aminopeptidase NPEPL1	Npepl1	Npepl1	-1.28952	-0.416332	0.14187	-0.45732	0.964599	1.07208	0.856029	0.819596	-0.334797	-0.0344235	0.80133	1.66178	-0.622874	0.14187	-1.83545	-1.46844	Cluster I	4	4	4	4	0.00846252		0
P46656	P46656	ADX_MOUSE	Adrenodoxin, mitochondrial	Fdx1	Fdx1	-1.22313	-0.863821	-0.399446	0.267951	1.31049	0.903278	1.31049	1.41038	0.483133	-1.22313	0.159022	1.00628	-0.173224	-0.629604	-1.59247	-0.746196	Cluster I	4	4	4	4	0.00412254	Metabolism > Lipid metabolism > Cholesterol, bile acid, steroid synthesis | Metabolism > Metals and cofactors > Heme synthesis and processing | Metabolism > Metals and cofactors > Fe-S cluster biosynthesis | Metabolism > Metals and cofactors > Fe-S-containing proteins | Metabolism > Vitamin metabolism > Vitamin D metabolism	all 14
O35900	O35900	LSM2_MOUSE	U6 snRNA-associated Sm-like protein LSm2	Lsm2	Lsm2	-0.272108	0.174222	-1.03914	0.533681	1.40146	0.779603	0.247886	0.247886	1.0157	-0.754888	-0.0833195	1.94217	-0.240219	-1.37616	-1.59198	-0.984794	Cluster I	4	4	4	4	0.0372272		smallintestine
O70378	O70378	EMC8_MOUSE	ER membrane protein complex subunit 8	Emc8	Emc8	-0.947603	-0.245671	0.248969	1.06163	0.639179	1.78382	0.807022	0.145728	0.686259	-0.242302	0.609411	-0.324644	0.217206	-0.69823	-1.70957	-2.0312	Cluster I	4	4	4	4	0.0361464		0
Q9D172	Q9D172	GAL3A_MOUSE	Glutamine amidotransferase-like class 1 domain-containing protein 3, mitochondrial	Gatd3	Gatd3	-2.05239	-1.29008	-0.0972123	-0.969374	1.57042	1.4518	0.584776	-0.454198	-0.234701	1.19333	0.361958	0.964476	-0.535066	0	-0.474359	-0.0193794	Cluster I	4	4	4	4	0.0105486	#N/A	#N/A
Q9CZD3	Q9CZD3	GARS_MOUSE	Glycine--tRNA ligase	Gars1	Gars1	-1.74971	-0.837567	-0.603767	-0.913135	1.42014	1.3343	0.711403	-0.192425	-0.172308	0.802852	0.893442	1.2477	0.525946	-0.956579	-1.16561	-0.344679	Cluster I	4	4	4	4	0.00449715	#N/A	#N/A
Q8R4S0	Q8R4S0	PP14C_MOUSE	Protein phosphatase 1 regulatory subunit 14C	Ppp1r14c	Ppp1r14c	-0.904815	-0.5593	0.0949424	-0.217103	1.60415	1.48721	1.32432	0.00152642	-1.02938	1.02057	1.1573	-0.134266	-0.677435	-1.02938	-0.998013	-1.14033	Cluster I	4	4	4	4	0.00614728		0
Q8K0U4	Q8K0U4	HS12A_MOUSE	Heat shock 70 kDa protein 12A	Hspa12a	Hspa12a	-1.05952	-1.32985	0.0750104	-1.42328	0.882636	1.00066	1.11597	-0.761409	-0.479948	2.02628	1.05865	0.314478	-0.288096	-0.213354	-0.887022	-0.031207	Cluster I	4	4	4	4	0.0378384		cerebellum, brainstem, spinalcord
Q8BUK6	Q8BUK6	HOOK3_MOUSE	Protein Hook homolog 3	Hook3	Hook3	-1.43269	-0.250367	0.668082	0.0359756	0.75285	1.52842	1.25562	0.333272	-0.68703	0.720775	0.123043	0.905554	-1.73186	0.186913	-1.41051	-0.998046	Cluster I	4	4	4	4	0.0203223		0
Q7TQD2	Q7TQD2	TPPP_MOUSE	Tubulin polymerization-promoting protein	Tppp	Tppp	-0.921836	-0.751197	0.271453	0.108714	0.752279	0.826714	0.811892	0.141573	-0.333841	1.4078	-0.194542	1.85429	-0.548357	-0.143041	-1.25648	-2.02543	Cluster I	4	4	4	4	0.0267109		cerebrum, cerebellum, brainstem, spinalcord
Q61655	Q61655	DD19A_MOUSE	ATP-dependent RNA helicase DDX19A	Ddx19a	Ddx19a	-2.44533	0.369978	0.101778	-0.285412	0.953915	0.839718	0.539518	0.413022	0.147713	0.682341	0.476756	1.20865	-0.0391752	-0.260113	-0.712897	-1.99046	Cluster I	4	4	4	4	0.0497448		0
Q61553	Q61553	FSCN1_MOUSE	Fascin	Fscn1	Fscn1	-1.30169	-1.08391	-0.249036	-0.0985467	1.57818	1.68665	0.221395	0.791279	-0.350382	0.19707	1.0894	0.83761	-0.581477	-1.19233	-0.0487784	-1.49543	Cluster I	4	4	4	4	0.00347554		cerebrum, cerebellum, brainstem, spinalcord
B2RUF0	B2RUF0	B2RUF0_MOUSE	Y box protein 2	Ybx2	Ybx2	-0.760221	-1.00223	0.710252	-1.51896	0.563691	0.442654	1.86919	-0.102593	-0.0707976	1.36552	0.962713	0.382666	0.369778	-1.14216	-1.21116	-0.858328	Cluster I	4	4	4	4	0.039038		testis
Q60676	Q60676	PPP5_MOUSE	Serine/threonine-protein phosphatase 5	Ppp5c	Ppp5c	-1.62267	-1.04719	-0.347513	-0.524842	2.1888	0.264178	1.41873	-0.322409	-0.322409	0.889929	-0.0498069	0.889929	0.0477136	0.499953	-0.861638	-1.10076	Cluster I	4	4	4	4	0.040624		spinalcord
Q9Z2Y8	Q9Z2Y8	PLPHP_MOUSE	Pyridoxal phosphate homeostasis protein	Plpbp	Plpbp	-0.739808	-0.227196	-0.118907	-1.12675	1.56309	1.32334	0.704375	-0.350085	1.32334	-0.0919754	0.830484	0.318681	-1.15586	0.577036	-1.61548	-1.21428	Cluster I	4	4	4	4	0.0203722	Metabolism > Vitamin metabolism > Vitamin B6 metabolism	all 14
Q9WUK2	Q9WUK2	IF4H_MOUSE	Eukaryotic translation initiation factor 4H	Eif4h	Eif4h	-0.834767	0.0612313	-1.12028	-0.741416	1.26878	1.71319	0.723623	-1.36469	0.643229	0.48042	1.03884	1.11608	-0.648937	-0.376579	-0.741416	-1.21731	Cluster I	4	4	4	4	0.0230646		cerebrum, cerebellum, brainstem, spinalcord, testis
Q9D8B3	Q9D8B3	CHM4B_MOUSE	Charged multivesicular body protein 4b	Chmp4b	Chmp4b	-1.10492	-0.640492	-1.38142	-0.746045	1.70266	0.525916	0.714783	0.350094	0.0566101	1.1741	0.573417	1.6595	-1.06853	-0.693152	-0.996111	-0.126412	Cluster I	4	4	4	4	0.000395375		0
Q9D385	Q9D385	AR2BP_MOUSE	ADP-ribosylation factor-like protein 2-binding protein	Arl2bp	Arl2bp	NaN	-0.096573	NaN	NaN	NaN	NaN	NaN	NaN	NaN	0.788158	1.30172	0.822459	-1.34485	NaN	-0.967988	-0.502922	Cluster I	1	3	3	0	0.00291972		0
Q91V64	Q91V64	ISOC1_MOUSE	Isochorismatase domain-containing protein 1	Isoc1	Isoc1	-0.566525	-0.910863	-1.45632	-0.736874	1.80565	1.59289	0.436798	-0.852454	0.235597	0.336817	0.436798	1.54966	-1.02896	0.235597	-0.622909	-0.454899	Cluster I	4	4	4	4	0.0215134		0
Q8QZR5	Q8QZR5	ALAT1_MOUSE	Alanine aminotransferase 1	Gpt	Gpt	-0.776991	-0.243544	-1.37266	-0.427353	1.26865	1.19064	1.03266	0.201062	0.201062	0.708644	0.542424	1.19064	-1.77007	0.201062	-1.61121	-0.335013	Cluster I	4	4	4	4	0.0025739		liver, skeletalmuscle, adipose, smallintestine, stomach, placenta, testis
Q3UN90	Q3UN90	LYRM9_MOUSE	LYR motif-containing protein 9	Lyrm9	Lyrm9	-0.798113	-0.71256	0.199913	0.474966	1.68192	1.03162	0.645973	0.366751	0.027318	0.72297	0.0565039	1.03162	-2.09051	-0.136298	-1.38327	-1.11881	Cluster I	4	4	4	4	0.00308973	0	cerebellum, heart, adipose, testis
Q3TWW8	Q3TWW8	SRSF6_MOUSE	Serine/arginine-rich splicing factor 6	Srsf6	Srsf6	0.128316	-0.344127	-0.787333	0.952303	1.83845	1.01649	-0.41676	-1.11888	1.12265	0.866138	0.243325	0.779287	-0.888299	-1.48746	-1.0158	-0.888299	Cluster I	4	4	4	4	0.040616		0
O09131	O09131	GSTO1_MOUSE	Glutathione S-transferase omega-1	Gsto1	Gsto1	-0.56986	-0.56986	-1.44829	-0.837471	1.33367	1.19757	0.826854	-0.78347	0.967224	1.37868	0.395525	1.05991	-0.946228	-0.05202	-0.729706	-1.22253	Cluster I	4	4	4	4	0.00214835		smallintestine, stomach, placenta
P70695	P70695	F16P2_MOUSE	Fructose-1,6-bisphosphatase isozyme 2	Fbp2	Fbp2	-0.426014	-0.753862	-0.588308	-0.426014	2.01399	1.68884	0.291818	0.291818	-0.00821761	0.143169	0.0425536	1.52132	-0.53385	-0.588308	-1.57366	-1.09528	Cluster I	4	4	4	4	0.00298101		liver, smallintestine
Q9R0Y5	Q9R0Y5	KAD1_MOUSE	Adenylate kinase isoenzyme 1	Ak1	Ak1	-0.415059	-1.42953	-1.34941	-0.803949	1.2634	0.379958	1.47703	0.744262	0.475535	0.583795	-0.182173	1.84454	-0.312584	-0.834425	-0.773563	-0.667827	Cluster I	4	4	4	4	0.000627958		cerebrum, cerebellum, brainstem, spinalcord, skeletalmuscle, testis
Q9JJV2	Q9JJV2	PROF2_MOUSE	Profilin-2	Pfn2	Pfn2	-1.77833	-0.658477	-0.913855	-1.30314	1.3771	0.402814	1.11015	1.3771	0.253857	0.763973	-0.370103	1.3771	-0.209677	-0.0522946	-0.751212	-0.625018	Cluster I	4	4	4	4	0.000320032		cerebrum, cerebellum, brainstem, spinalcord
Q9JHS3	Q9JHS3	LTOR2_MOUSE	Ragulator complex protein LAMTOR2	Lamtor2	Lamtor2	-0.707788	-1.24451	-0.562494	-0.112249	0.462282	-0.213323	1.20915	0.988655	1.50022	0.583128	0.0526836	0.932299	0.612976	-1.74413	-1.74413	-0.0127693	Cluster I	4	4	4	4	0.0306169		cerebrum, cerebellum, kidney, placenta, testis
Q9EPV8	Q9EPV8	UBL5_MOUSE	Ubiquitin-like protein 5	Ubl5	Ubl5	-0.0234859	-1.85526	-0.463294	-0.917424	0.945416	1.03762	0.887164	0.263624	1.31816	0.352567	0.875464	0.25083	0.649209	-1.80354	-0.477495	-1.03955	Cluster I	4	4	4	4	0.0111984		0
Q9CQR4	Q9CQR4	ACO13_MOUSE	Acyl-coenzyme A thioesterase 13	Acot13	Acot13	-1.80105	-0.269612	-0.412518	-1.2883	0.810053	0.59075	0.727228	1.09334	0.59075	1.10327	-0.352667	1.48125	0.580149	-1.11573	-1.14204	-0.59485	Cluster I	4	4	4	4	0.006324	Metabolism > Lipid metabolism	all 14
Q8VCT3	Q8VCT3	AMPB_MOUSE	Aminopeptidase B	Rnpep	Rnpep	-1.13704	0.0591594	-0.501126	-1.85904	0.240615	0.726798	1.88714	0.552132	0.552132	0.441741	0.486006	0.984426	-0.620988	-1.36471	-1.08699	0.639762	Cluster I	4	4	4	4	0.0111644		smallintestine, testis
O55229	O55229	CHKB_MOUSE	Choline/ethanolamine kinase	Chkb	Chkb	-1.42831	0.183081	-0.374585	-1.59688	1.01844	1.07182	0.479561	0.937574	-0.51867	1.22083	0.883126	0.964632	0.193177	-1.37727	-1.11543	-0.541106	Cluster I	4	4	4	4	0.00720958		0
Q8K0V4	Q8K0V4	CNOT3_MOUSE	CCR4-NOT transcription complex subunit 3	Cnot3	Cnot3	NaN	-1.23904	NaN	-1.1579	1.1137	1.07527	NaN	1.08989	-0.358802	0.344107	0.282853	NaN	0.305629	-1.45571	NaN	NaN	Cluster I	2	3	2	3	0.0177		0
Q99K70	Q99K70	RRAGC_MOUSE	Ras-related GTP-binding protein C	Rragc	Rragc	-0.507125	0.630636	-1.00916	-0.923382	1.75761	0.943954	1.01203	2.00217	-0.266916	0.378591	-0.426292	-0.306482	-0.629847	-1.00916	-0.507125	-1.1395	Cluster I	4	4	4	4	0.000258772		placenta
Q91Z53	Q91Z53	GRHPR_MOUSE	Glyoxylate reductase/hydroxypyruvate reductase	Grhpr	Grhpr	-0.578509	0.329262	-0.896261	-1.93246	1.02615	0.249383	1.07626	2.06198	0.591882	0.222657	-0.213042	0.617844	0.0338784	-0.464919	-1.37327	-0.75084	Cluster I	4	4	4	4	0.00767562	Metabolism > Amino acid metabolism > Glyoxylate metabolism	cerebrum, cerebellum, brainstem, spinalcord, kidney, liver, heart, skeletalmuscle, adipose, largeintestine, stomach, placenta, testis
Q8K4F5	Q8K4F5	ABHDB_MOUSE	sn-1-specific diacylglycerol lipase ABHD11	Abhd11	Abhd11	-0.445365	0.358011	-0.341169	-1.0957	1.49171	0.212445	0.114148	0.642652	-0.0855327	0.919037	0.014831	1.90997	0.212445	-0.55072	-1.38033	-1.97643	Cluster I	4	4	4	4	0.0369796	Metabolism > Carbohydrate metabolism > TCA-associated	cerebrum, brainstem, spinalcord, kidney, liver, heart, skeletalmuscle, adipose, smallintestine, largeintestine, stomach, placenta, testis
Q8CEI1	Q8CEI1	BOLA3_MOUSE	BolA-like protein 3	Bola3	Bola3	-1.63556	0.0783364	-1.03044	-0.957351	1.25069	1.36634	1.39505	1.13367	-0.187353	0.589104	0.557939	0.240825	-0.0204589	-0.495097	-0.957351	-1.32835	Cluster I	4	4	4	4	0.000144617	Metabolism > Metals and cofactors > Fe-S cluster biosynthesis | Metabolism > Metals and cofactors > Fe-S-containing proteins	cerebrum, spinalcord, liver, heart, adipose, smallintestine, largeintestine, stomach, placenta, testis
Q3UGR5	Q3UGR5	HDHD2_MOUSE	Haloacid dehalogenase-like hydrolase domain-containing protein 2	Hdhd2	Hdhd2	-0.887455	0.865081	-0.611683	-0.915579	1.38552	0.210503	0.932069	1.42735	0.355466	0.33149	-0.113139	1.1944	-0.557685	-0.397875	-1.77857	-1.4399	Cluster I	4	4	4	4	0.00503337		cerebrum, cerebellum, brainstem, spinalcord, adipose, smallintestine, largeintestine, stomach, placenta, testis
P28271	P28271	ACOHC_MOUSE	Cytoplasmic aconitate hydratase	Aco1	Aco1	-0.361842	0.283525	-0.744466	-1.23798	1.8983	0.900368	0.986313	0.726892	-0.45652	0.373329	0.726892	0.551236	0.373329	-1.33882	-1.13787	-1.54269	Cluster I	4	4	4	4	0.00411885		liver, smallintestine, placenta, testis
P63163;P27048	P63163	RSMB_MOUSE;RSMN_MOUSE	Small nuclear ribonucleoprotein-associated protein B	Snrpb;Snrpn	Snrpb	0.308343	0.706585	-1.11711	-2.05801	1.14812	0.359196	0.257186	1.08648	0.222902	0.882874	1.52331	-0.0922418	-0.494528	-1.3841	-0.66493	-0.684083	Cluster I	4	4	4	4	0.0369337		0
Q9Z2N8	Q9Z2N8	ACL6A_MOUSE	Actin-like protein 6A	Actl6a	Actl6a	-0.353622	0.580633	-2.19286	-0.326999	1.32485	0.00842016	0.466016	1.34476	0.349075	0.205535	0.603284	1.18349	-0.0927208	-0.353622	-1.43683	-1.30942	Cluster I	4	4	4	4	0.0296113		0
O55137	O55137	ACOT1_MOUSE	Acyl-coenzyme A thioesterase 1	Acot1	Acot1	-1.14974	0.126103	-1.63091	-0.636636	2.06546	0.713684	-0.453294	0.0702169	0.505536	-0.0428659	0.713684	1.7617	-0.513889	0.0139034	-1.14974	-0.393202	Cluster I	4	4	4	4	0.0388077		all 14
Q8VC31	Q8VC31	CCDC9_MOUSE	Coiled-coil domain-containing protein 9	Ccdc9	Ccdc9	-0.789912	-0.323249	-0.680052	-0.969949	NaN	1.5107	NaN	0.94804	0.715893	-0.550366	NaN	1.42768	NaN	0.0638167	-1.3526	NaN	Cluster I	4	3	2	2	0.0453665		0
Q9ET26	Q9ET26	RN114_MOUSE	E3 ubiquitin-protein ligase RNF114	Rnf114	Rnf114	-0.423745	0.241712	0.585723	0.334041	0.638406	1.17509	0.707981	2.24073	-0.697499	-1.28251	-0.260885	-0.121675	-0.0240394	-0.827871	-0.28102	-2.00443	Cluster I	4	4	4	4	0.00496364		0
Q9ERP3	Q9ERP3	TRI54_MOUSE	Tripartite motif-containing protein 54	Trim54	Trim54	0.32346	0.614948	1.33981	0.370602	0.591899	1.12161	0.672358	1.33981	-0.585518	-0.791913	-0.295196	0.0364843	-1.17576	-0.270299	-1.01536	-2.27693	Cluster I	4	4	4	4	0.000418676		0
Q91UZ5	Q91UZ5	IMPA2_MOUSE	Inositol monophosphatase 2	Impa2	Impa2	-1.75738	0.564317	0.786878	0.904882	0.479214	1.7663	1.24005	0.69491	0.306232	-0.631243	-0.511855	0.0394589	-1.25674	-0.898132	-0.587618	-1.13928	Cluster I	4	4	4	4	0.0174072		0
Q8K4G1	Q8K4G1	LTBP4_MOUSE	Latent-transforming growth factor beta-binding protein 4	Ltbp4	Ltbp4	-0.71108	1.11408	1.32319	0.123103	0.0972809	1.00665	1.06061	1.57451	-1.8534	-0.330411	0.000712594	-0.757034	0.184298	-1.07669	-0.813245	-0.942586	Cluster I	4	4	4	4	0.0188364		0
Q71FD7	Q71FD7	FBLI1_MOUSE	Filamin-binding LIM protein 1	Fblim1	Fblim1	-0.428021	0.939016	0.747343	0.386668	-0.20652	1.42341	0.478372	1.35831	-0.551464	-0.147159	0.973374	-0.107835	-0.551464	-1.28929	-0.719067	-2.30567	Cluster I	4	4	4	4	0.0103726		0
Q1XH17	Q1XH17	TRI72_MOUSE	Tripartite motif-containing protein 72	Trim72	Trim72	-1.22123	1.41155	1.67578	1.19119	-0.0696991	0.662723	0.79038	1.30241	-0.556223	-0.640121	-0.955799	-0.678663	-0.275327	-0.843364	-0.764352	-1.02925	Cluster I	4	4	4	4	0.0188459		0
P97493	P97493	THIOM_MOUSE	Thioredoxin, mitochondrial	Txn2	Txn2	0.215995	1.896	1.51773	-0.634358	-0.315706	0.823357	0.94577	0.930628	-0.634358	-1.40875	0.092587	0.0207112	-1.29074	-0.865447	-0.163467	-1.12995	Cluster I	4	4	4	4	0.0328148	Metabolism > Vitamin metabolism > Vitamin C metabolism | Metabolism > Detoxification > ROS and glutathione metabolism	all 14
P97379	P97379	G3BP2_MOUSE	Ras GTPase-activating protein-binding protein 2	G3bp2	G3bp2	0.199772	1.06881	0.547912	0.143406	-0.164034	0.637085	1.82288	0.967281	-0.988005	-0.0473778	0.143406	-1.07521	0.403142	-1.16337	-0.24276	-2.25294	Cluster I	4	4	4	4	0.0418709		0
O70433	O70433	FHL2_MOUSE	Four and a half LIM domains protein 2	Fhl2	Fhl2	-0.277873	0.579615	1.13999	0.994489	0.0328821	1.1042	1.31344	1.19297	-1.15291	-1.82878	-0.531356	-0.305115	-0.277873	-0.388183	0.0328821	-1.62837	Cluster I	4	4	4	4	0.00463		0
P62141	P62141	PP1B_MOUSE	Serine/threonine-protein phosphatase PP1-beta catalytic subunit	Ppp1cb	Ppp1cb	-0.182186	1.88016	0.827153	0.629431	-0.286056	0.827153	1.02289	0.52981	-0.495468	-0.0788579	-0.921193	-1.35642	-0.286056	0.329023	-0.182186	-2.2572	Cluster I	4	4	4	4	0.0478377		cerebellum, brainstem, spinalcord, placenta, testis
Q921M4	Q921M4	GOGA2_MOUSE	Golgin subfamily A member 2	Golga2	Golga2	0.0101823	0.977603	-0.0960586	1.62941	1.16406	1.18147	0.157022	-0.197666	-0.0443673	0.489635	-0.766189	-0.0184515	-0.769208	-0.66061	-0.519437	-2.53739	Cluster I	4	4	4	4	0.0238481		0
Q8R1N0	Q8R1N0	ZN830_MOUSE	Zinc finger protein 830	Znf830	Znf830	-0.0875176	-0.380501	0.51668	0.337888	1.33163	1.54637	NaN	0.648893	-1.12254	0.792227	0.179615	-1.03038	-0.520855	NaN	-0.0611321	-2.15039	Cluster I	4	4	3	3	0.0436897	#N/A	#N/A
E9PV66	E9PV66	E9PV66_MOUSE	Myosin XVIIIb	Myo18b	Myo18b	0.60488	0.377625	1.10821	1.70652	1.01507	0.825015	-0.731999	0.654392	-1.19783	0.47954	-0.266937	-0.380351	-0.82273	-1.62814	-0.183058	-1.5602	Cluster I	4	4	4	4	0.00765673		spinalcord, adipose, stomach, placenta
Q3U276	Q3U276	SDHF1_MOUSE	Succinate dehydrogenase assembly factor 1, mitochondrial	Sdhaf1	Sdhaf1	0.312045	-0.246643	1.19181	1.63221	1.39105	0.828529	0.331181	0.77502	-1.20471	-0.205189	-0.457774	-0.56584	-0.992787	-0.877821	-0.00159951	-1.90948	Cluster I	4	4	4	4	0.0037766	OXPHOS > Complex II > CII assembly factors | OXPHOS > OXPHOS assembly factors	cerebrum, cerebellum, brainstem, spinalcord, kidney, heart, skeletalmuscle, adipose, largeintestine, stomach, placenta, testis
Q9DB60	Q9DB60	PXL2B_MOUSE	Prostamide/prostaglandin F synthase	Prxl2b	Prxl2b	1.44954	0.911034	0.502901	-0.91347	0.831057	0.376284	0.290756	1.91905	-1.59119	0.290756	-0.764903	-0.151212	-0.288709	-0.764903	-0.667363	-1.42962	Cluster I	4	4	4	4	0.0325736		cerebrum, cerebellum, brainstem, spinalcord, heart, skeletalmuscle, adipose, smallintestine, largeintestine
Q920Q6	Q920Q6	MSI2H_MOUSE	RNA-binding protein Musashi homolog 2	Msi2	Msi2	1.55934	0.789626	0.497743	-0.682438	1.35614	0.325998	0.0404656	0.925824	-0.682438	0.120356	0.88057	-0.665584	-0.431883	-1.24958	-0.648768	-2.13537	Cluster I	4	4	4	4	0.024595		0
Q5EBG6	Q5EBG6	HSPB6_MOUSE	Heat shock protein beta-6	Hspb6	Hspb6	1.40651	0.977644	0.268315	-0.749181	0.440709	0.0476934	-0.0875269	1.74173	0.00287052	0.775195	0.816072	-0.798514	-0.798514	-1.04961	-1.30848	-1.68491	Cluster I	4	4	4	4	0.0221096		0
Q62176	Q62176	RBM38_MOUSE	RNA-binding protein 38	Rbm38	Rbm38	1.35302	0.938255	0.0893442	-1.19188	0.886345	0.317984	0.484908	2.08517	-0.08693	0.0748181	0.0456689	-0.531257	-0.953843	-1.31386	-1.24391	-0.953843	Cluster I	4	4	4	4	0.0100915		0
Q9JIF9	Q9JIF9	MYOTI_MOUSE	Myotilin	Myot	Myot	0.952364	0.952364	1.31391	0.0989441	0.202848	-1.41311	-0.520715	1.62979	0.0288019	0.983218	0.168387	-0.00652545	-0.520715	-1.11672	-1.07538	-1.67746	Cluster I	4	4	4	4	0.0250476		0
Q9CQF6	Q9CQF6	ADPPT_MOUSE	L-aminoadipate-semialdehyde dehydrogenase-phosphopantetheinyl transferase	Aasdhppt	Aasdhppt	-0.064362	0.84847	0.642705	NaN	0.629929	NaN	-0.504277	0.63447	0.806035	-0.162551	0.355756	1.42812	-0.476209	-0.435159	-1.26196	-2.44097	Cluster I	3	4	4	3	0.025488		0
Q9CPT4	Q9CPT4	MYDGF_MOUSE	Myeloid-derived growth factor	Mydgf	Mydgf	0.540547	0.00551981	0.0385134	-1.01139	0.311043	0.136285	1.22854	1.01342	0.775014	0.600129	0.21642	0.999684	-1.2151	-0.853805	-0.179631	-2.60519	Cluster I	4	4	4	4	0.00639791		liver, testis
Q8R5A6	Q8R5A6	TB22A_MOUSE	TBC1 domain family member 22A	Tbc1d22a	Tbc1d22a	0.288737	0.920789	0.23655	-0.30439	-1.3413	0.461186	-0.181949	1.18486	0.550748	1.1628	0.506084	1.19516	-0.171844	-1.68171	-1.78795	-1.03778	Cluster I	4	4	4	4	0.01265		0
Q8R0P4	Q8R0P4	AAMDC_MOUSE	Mth938 domain-containing protein	Aamdc	Aamdc	-0.108683	0.707391	0.0416933	0.694815	0.374267	-0.247643	1.13694	1.56948	0.967613	0.503874	-0.634096	0.321887	-1.11504	-0.56124	-1.57465	-2.0766	Cluster I	4	4	4	4	0.00388215		testis
Q80VJ2	Q80VJ2	SRA1_MOUSE	Steroid receptor RNA activator 1	Sra1	Sra1	-0.790171	0.380645	0.113902	0.328164	0.248642	-0.484592	0.71182	1.86926	1.5932	0.406723	0.00406139	0.0592185	-0.366268	-0.884715	-0.853046	-2.33684	Cluster I	4	4	4	4	0.0381024		0
P70362	P70362	UFD1_MOUSE	Ubiquitin recognition factor in ER-associated degradation protein 1	Ufd1	Ufd1	1.35851	0.206535	-1.02009	0.271084	-0.896749	0.163235	0.503811	0.163235	1.16705	1.06973	0.163235	1.30151	-0.32777	-0.751004	-1.29768	-2.07465	Cluster I	4	4	4	4	0.0147709		0
P35385	P35385	HSPB7_MOUSE	Heat shock protein beta-7	Hspb7	Hspb7	1.21087	0.528108	0.264562	-1.0572	0.946794	-0.65277	0.415998	0.946794	1.43431	0.207194	-0.144	0.602171	-0.507742	-0.590367	-1.59211	-2.0126	Cluster I	4	4	4	4	0.0335293		0
A0A0R4J1E2;Q80T06	A0A0R4J1E2	A0A0R4J1E2_MOUSE;Q80T06_MOUSE	Elongation factor 1-delta	Eef1d	Eef1d	0.97908	0.506544	0.130265	-0.187345	-0.210309	-0.14153	0.72329	2.27002	0.72329	-0.00497957	-0.073087	-0.164419	-1.11175	-0.23331	-0.892987	-2.31278	Cluster I	4	4	4	4	0.034855		0
O70400	O70400	PDLI1_MOUSE	PDZ and LIM domain protein 1	Pdlim1	Pdlim1	0.254024	0.344967	0.375138	-0.178969	-0.626902	0.193046	0.495119	1.82774	1.05041	0.761114	-0.0849694	0.554706	-0.369047	-1.02354	-1.05715	-2.51569	Cluster I	4	4	4	4	0.0151791		0
Q8VEE1	Q8VEE1	LMCD1_MOUSE	LIM and cysteine-rich domains protein 1	Lmcd1	Lmcd1	-0.578006	0.438917	0.699091	0.438917	0.699091	0.350661	1.19985	1.67655	-0.290172	-0.196061	0.261604	-0.196061	0.350661	-0.955003	-2.12326	-1.77679	Cluster I	4	4	4	4	0.00785339		0
A0AAA9WVX7;V9GX43	A0AAA9WVX7	A0AAA9WVX7_MOUSE;V9GX43_MOUSE	CUGBP Elav-like family member 2	Celf2	Celf2	0.0548421	0.726624	-0.566875	0.575718	1.89661	-0.336748	0.30134	1.61852	0.0126729	-0.0726405	0.341383	-0.336748	0.341383	-1.37488	-1.80632	-1.37488	Cluster I	4	4	4	4	0.0314713		0
Q64010	Q64010	CRK_MOUSE	Adapter molecule crk	Crk	Crk	0.686595	0.269374	-1.37607	0.354378	1.46697	-0.867428	0.00939168	0.686595	1.46697	0.604685	0.604685	0.438589	-1.37607	-0.258357	-1.77475	-0.93556	Cluster I	4	4	4	4	0.0329246		cerebellum, brainstem
Q9DBG5	Q9DBG5	PLIN3_MOUSE	Perilipin-3	Plin3	Plin3	0.9239	0.689537	-0.0480283	0.490013	1.48702	0.306986	0.86581	2.0377	-0.616369	-1.02945	-1.09998	-0.593904	-0.460185	-1.24251	-0.843764	-0.866789	Cluster I	4	4	4	4	9.71019e-05		0
Q99L47	Q99L47	F10A1_MOUSE	Hsc70-interacting protein	St13	St13	0.886263	0.828215	0.474256	0.944043	0.414289	-0.0760266	0.711336	1.61748	0.0483465	0.293471	-0.849169	0.354022	-1.11778	-1.46179	-1.7439	-1.32306	Cluster I	4	4	4	4	0.000111655		brainstem, smallintestine
E9Q456	E9Q456	E9Q456_MOUSE	Tropomyosin alpha-1 chain	Tpm1	Tpm1	0.624761	1.60469	-0.362368	0.191287	1.10794	-0.684268	0.591914	1.99502	-0.152042	-0.684268	-0.720522	0.624761	-0.940123	-0.756865	-1.16343	-1.2765	Cluster I	4	4	4	4	0.027037		cerebrum, brainstem, spinalcord, liver, skeletalmuscle, adipose, smallintestine, largeintestine, stomach, placenta, testis
Q8K157	Q8K157	GALM_MOUSE	Galactose mutarotase	Galm	Galm	1.17055	1.08789	-0.319352	0.895986	0.657042	0.452791	0.556115	1.71514	-0.159164	-0.233816	-1.49014	-0.0405123	-0.455833	-0.959072	-1.23425	-1.64338	Cluster I	4	4	4	4	0.00209646		smallintestine
Q9JKL4	Q9JKL4	NDUF3_MOUSE	NADH dehydrogenase [ubiquinone] 1 alpha subcomplex assembly factor 3	Ndufaf3	Ndufaf3	2.04616	0.378825	0.546514	-0.179315	0.789171	-0.418757	0.350389	1.18439	0.964645	-0.0939688	-1.29808	-0.202811	-1.15726	-0.789131	-1.815	-0.305769	Cluster I	4	4	4	4	0.0465644	OXPHOS > Complex I > CI assembly factors | OXPHOS > OXPHOS assembly factors	all 14
Q99JB2	Q99JB2	STML2_MOUSE	Stomatin-like protein 2, mitochondrial	Stoml2	Stoml2	1.92525	0.405065	0.153234	1.28598	0.97303	0.195582	-0.726215	0.692387	0.732881	-0.234619	-0.545129	-0.726215	-0.322526	-0.817781	-2.1271	-0.863836	Cluster I	4	4	4	4	0.0184263	Protein import, sorting and homeostasis > Protein homeostasis	all 14
Q8VE22	Q8VE22	RT23_MOUSE	Small ribosomal subunit protein mS23	Mrps23	Mrps23	1.90175	0.806828	0.104519	0.415537	0.717789	0.924407	0.323165	0.597899	0.167443	0.198778	-1.09628	-0.215791	-0.479091	-2.09421	-1.45516	-0.817586	Cluster I	4	4	4	4	0.00224832	Mitochondrial central dogma > Translation > Mitochondrial ribosome	all 14
Q8C878	Q8C878	UBA3_MOUSE	NEDD8-activating enzyme E1 catalytic subunit	Uba3	Uba3	1.35129	1.13252	-0.00849392	0.280671	0.521236	-0.0505814	0.401768	0.716832	1.27897	-0.00849392	-0.527284	-0.571925	-1.07836	0.36159	-2.13378	-1.66598	Cluster I	4	4	4	4	0.0311734		0
A0A087WSU3	A0A087WSU3	A0A087WSU3_MOUSE	NADH:ubiquinone oxidoreductase core subunit S1 (Fragment)	Ndufs1	Ndufs1	0.998759	-0.104806	0.813688	0.837155	0.79011	0.0860363	1.08905	0.322184	0.597853	0.373335	-0.658383	NaN	-0.477564	-1.44674	-2.40699	-0.813685	Cluster I	4	3	4	4	0.00426992	OXPHOS > Complex I > CI subunits | Metabolism > Metals and cofactors > Fe-S-containing proteins | OXPHOS > OXPHOS subunits	all 14
Q6NT99	Q6NT99	DUS23_MOUSE	Dual specificity protein phosphatase 23	Dusp23	Dusp23	0.980566	-0.310534	0.0159438	0.282572	0.0611938	1.20909	0.941631	2.23915	0.150705	-0.121857	-1.12929	-0.310534	-1.12929	-0.75757	-1.76316	-0.358621	Cluster I	4	4	4	4	0.00474913		0
Q9WTP7	Q9WTP7	KAD3_MOUSE	GTP:AMP phosphotransferase AK3, mitochondrial	Ak3	Ak3	0.421607	0.596034	0.269775	0.115743	0.888527	2.13462	0.816157	0.743283	-0.551283	-0.306295	-1.2926	0.546484	-0.523782	-1.17512	-1.65306	-1.03009	Cluster I	4	4	4	4	0.000700902	Metabolism > Nucleotide metabolism > Nucleotide synthesis and processing	all 14
Q9JLV1	Q9JLV1	BAG3_MOUSE	BAG family molecular chaperone regulator 3	Bag3	Bag3	0.700939	0.426201	-0.252492	0.426201	0.623192	1.42913	1.83526	0.245568	-0.273776	0.603675	-0.0837323	-0.125658	-1.28153	-1.51978	-1.28153	-1.47168	Cluster I	4	4	4	4	7.1635e-05		0
Q9JK48	Q9JK48	SHLB1_MOUSE	Endophilin-B1	Sh3glb1	Sh3glb1	1.01113	0.312994	-0.136751	0.528824	0.943965	1.71534	0.943965	0.876233	-0.214208	-0.7865	-0.292404	0.312994	-0.963821	-1.36639	-1.06693	-1.81844	Cluster I	4	4	4	4	2.77702e-05		0
Q8VI63	Q8VI63	MOB2_MOUSE	MOB kinase activator 2	Mob2	Mob2	0.0479232	-0.645444	NaN	1.30969	0.167514	0.92873	1.46107	1.03351	-0.52875	-0.0306757	0.996596	-0.169459	-0.988414	-2.0891	-0.663512	-0.829681	Cluster I	3	4	4	4	0.0118799		0
Q8VE38	Q8VE38	OXND1_MOUSE	Oxidoreductase NAD-binding domain-containing protein 1	Oxnad1	Oxnad1	0.423141	0.0963687	0.4484	-0.409593	1.55022	1.69647	1.32597	-0.49383	-0.134761	-0.20718	-0.52209	0.200939	0.338371	-0.878746	-1.67333	-1.76035	Cluster I	4	4	4	4	0.0183507	0	cerebrum, spinalcord, liver, heart, adipose, smallintestine, largeintestine, stomach, placenta, testis
P29758	P29758	OAT_MOUSE	Ornithine aminotransferase, mitochondrial	Oat	Oat	-0.110276	0.500134	0.425228	-0.346003	1.33478	2.25682	0.236253	-0.465329	0.795954	0.274251	-0.306457	0.312134	-0.952685	-0.994047	-1.716	-1.24476	Cluster I	4	4	4	4	0.00807346	Metabolism > Amino acid metabolism > Proline metabolism	all 14
P20108	P20108	PRDX3_MOUSE	Thioredoxin-dependent peroxide reductase, mitochondrial	Prdx3	Prdx3	0.338809	2.05649	0.691303	0.0887532	0.717999	1.00799	0.00425842	0.256012	0.502753	-0.368711	-0.397871	0.366288	-0.813537	-1.05749	-1.27497	-2.11809	Cluster I	4	4	4	4	0.00199669	Metabolism > Detoxification > ROS and glutathione metabolism	all 14
A2APY7	A2APY7	NDUF5_MOUSE	Arginine-hydroxylase NDUFAF5, mitochondrial	Ndufaf5	Ndufaf5	0.691493	0.401794	0.691493	-0.418276	1.53154	1.40039	0.762522	0.833012	0.178406	-0.580476	-0.391507	0.352621	-1.25934	-1.49718	-1.25934	-1.43714	Cluster I	4	4	4	4	1.24059e-05	OXPHOS > Complex I > CI assembly factors | OXPHOS > OXPHOS assembly factors	cerebellum, brainstem, skeletalmuscle, largeintestine, stomach, placenta
D3Z689	D3Z689	D3Z689_MOUSE	ADAMTS-like 5	Adamtsl5	Adamtsl5	0.512064	0.687822	0.653112	-0.334314	0.61818	1.43211	-0.0905297	-0.130428	1.40172	1.34045	-0.0509058	-0.81081	-1.38143	-1.3316	-1.23324	-1.28221	Cluster I	4	4	4	4	0.00856839		0
Q9QUH0	Q9QUH0	GLRX1_MOUSE	Glutaredoxin-1	Glrx	Glrx	0.891169	0.437537	0.144137	-0.685406	1.02541	1.12455	1.69337	0.78889	0.650315	-0.685406	-0.200239	-0.479437	-0.602338	-0.89718	-1.95644	-1.24894	Cluster I	4	4	4	4	0.00070596		brainstem, spinalcord, smallintestine, placenta
Q99JZ4	Q99JZ4	Q99JZ4_MOUSE	Small COPII coat GTPase SAR1A	Sar1a	Sar1a	1.99209	-0.500397	-0.123311	-0.169912	0.198687	1.41888	1.20846	0.198687	0.558042	0.289388	-0.838687	0.107437	-0.216645	-1.23536	-1.85172	-1.03564	Cluster I	4	4	4	4	0.0384537		cerebrum, brainstem, spinalcord, heart, largeintestine, stomach, placenta
Q8R0F8	Q8R0F8	FAHD1_MOUSE	Oxaloacetate tautomerase FAHD1, mitochondrial	Fahd1	Fahd1	0.584376	0.0420482	-0.275782	-0.456599	1.88758	0.780735	0.780735	1.22513	-0.0980198	-0.168769	-0.865706	0.316712	-0.347739	0.316712	-1.69395	-2.02747	Cluster I	4	4	4	4	0.00840259	Metabolism > Carbohydrate metabolism > TCA-associated	all 14
P61148	P61148	FGF1_MOUSE	Fibroblast growth factor 1	Fgf1	Fgf1	0.648795	-0.921043	0.281279	-0.376804	1.18527	1.19266	0.364606	1.43909	1.18527	-0.106234	-0.802961	-0.195287	0.0426472	-0.506678	-1.37158	-2.05904	Cluster I	4	4	4	4	0.0199004		spinalcord
P70271	P70271	PDLI4_MOUSE	PDZ and LIM domain protein 4	Pdlim4	Pdlim4	0.404564	0.102402	-0.741127	0.667076	0.463648	0.285063	1.48475	1.43275	1.05907	-1.27153	0.752707	-0.672993	-0.0845138	-1.76147	-1.34499	-0.775411	Cluster I	4	4	4	4	0.0388107		0
A2AWP8	A2AWP8	ARGAL_MOUSE	Rho guanine nucleotide exchange factor 10-like protein	Arhgef10l	Arhgef10l	0.563279	1.53754	0.0156748	0.749523	0.916185	0.0857373	NaN	-0.0609698	-0.360086	0.561065	-0.319118	0.718193	-2.74709	-0.349732	-1.05319	-0.257009	Cluster I	4	4	4	3	0.037926		0
Q99M04	Q99M04	LIAS_MOUSE	Lipoyl synthase, mitochondrial	Lias	Lias	-0.520144	1.52195	0.0161175	1.77686	0.212403	1.08789	0.0557988	0.441227	-0.43506	0.47868	-0.104211	0.289469	-2.14114	-0.825957	-0.520144	-1.33375	Cluster I	4	4	4	4	0.0142826	Metabolism > Lipid metabolism > Lipoate insertion | Metabolism > Metals and cofactors > Fe-S-containing proteins	brainstem, skeletalmuscle, adipose, largeintestine, placenta
Q64337	Q64337	SQSTM_MOUSE	Sequestosome-1	Sqstm1	Sqstm1	0.938544	-1.66625	-0.076088	-0.592638	0.189706	-0.264371	0.903769	-0.00972482	1.1341	0.252371	1.629	1.46698	-1.09555	-0.772065	-1.15092	-0.886855	Cluster I	4	4	4	4	0.00595142		0
Q9WU84	Q9WU84	CCS_MOUSE	Copper chaperone for superoxide dismutase	Ccs	Ccs	0.0703926	-0.454619	-0.0898177	-0.923246	1.01763	0.986067	-1.53598	-0.926754	0.85742	1.20222	0.824639	1.73884	-0.74845	-0.659199	-0.00895771	-1.35019	Cluster I	4	4	4	4	0.0275295		0
Q64332	Q64332	SYN2_MOUSE	Synapsin-2	Syn2	Syn2	-0.412059	-0.397254	-0.840423	-1.63364	0.62069	-0.476037	0.205894	-0.420871	0.905027	1.77395	0.986971	1.64332	-0.122408	-0.584843	0.294851	-1.54317	Cluster I	4	4	4	4	0.00141401		cerebrum, cerebellum, brainstem, spinalcord
Q61937	Q61937	NPM_MOUSE	Nucleophosmin	Npm1	Npm1	0.225921	-0.628284	-0.923652	-1.9238	-0.195391	0.295037	0.156471	-1.22467	1.93142	0.568572	1.03611	1.36175	-0.338365	0.703582	-0.195391	-0.849295	Cluster I	4	4	4	4	0.0098477		smallintestine, placenta
P70158	P70158	ASM3A_MOUSE	Cyclic GMP-AMP phosphodiesterase SMPDL3A	Smpdl3a	Smpdl3a	-1.3042	-1.21352	-0.213627	-1.17774	1.11984	0.456059	0.58054	-1.42473	1.09787	1.34457	1.13079	0.963843	0.289167	-0.719412	-0.0704665	-0.858963	Cluster I	4	4	4	4	0.00552177		kidney, largeintestine, stomach, placenta
P63158	P63158	HMGB1_MOUSE	High mobility group protein B1	Hmgb1	Hmgb1	0.403249	-0.710232	-1.00846	-1.88506	0.719559	0.630485	-0.92599	-0.871484	1.29554	1.65716	1.06599	1.0022	-0.422998	-0.0232488	-0.295862	-0.630843	Cluster I	4	4	4	4	0.00664966		0
O08553	O08553	DPYL2_MOUSE	Dihydropyrimidinase-related protein 2	Dpysl2	Dpysl2	-1.25727	0.217974	-0.0973124	-2.02404	0.828958	0.373117	1.174	-0.916426	0.779007	0.928374	0.26987	1.60606	0.113617	0.0085221	-0.804542	-1.19991	Cluster I	4	4	4	4	0.045437		cerebrum, cerebellum, brainstem, spinalcord, adipose, smallintestine, stomach, placenta
P28650	P28650	PURA1_MOUSE	Adenylosuccinate synthetase isozyme 1	Adss1	Adss1	-0.923712	-1.10718	-0.52049	-1.15347	0.696941	0.776682	-0.83298	-1.86916	1.28305	1.65909	0.372747	1.12941	0.454574	0.123974	-0.00229997	-0.0871889	Cluster I	4	4	4	4	0.0116715	#N/A	#N/A
Q9D7J9	Q9D7J9	ECHD3_MOUSE	Enoyl-CoA hydratase domain-containing protein 3, mitochondrial	Echdc3	Echdc3	0.254355	-0.973939	-1.30178	-1.63885	0.824256	0.542691	-0.242208	0.254355	0.637289	0.824256	-0.44675	2.38717	-0.654851	0.351248	-0.973939	0.156688	Cluster I	4	4	4	4	0.0485376	0	spinalcord, kidney, liver, heart, adipose, largeintestine, stomach, placenta, testis
Q8CIH5	Q8CIH5	PLCG2_MOUSE	1-phosphatidylinositol 4,5-bisphosphate phosphodiesterase gamma-2	Plcg2	Plcg2	-0.0533519	-0.489892	-1.08646	-0.174176	NaN	-0.0820175	-0.34865	NaN	NaN	1.01861	NaN	2.31112	NaN	0.546675	-1.264	-0.377856	Cluster I	4	2	3	2	0.0354804		0
Q61792	Q61792	LASP1_MOUSE	LIM and SH3 domain protein 1	Lasp1	Lasp1	-0.157725	-1.05904	-0.828491	-0.943325	1.19875	-0.267429	0.896595	-0.828491	-0.157725	1.68898	0.48386	2.06975	-0.267429	0.0592446	-1.05904	-0.828491	Cluster I	4	4	4	4	0.028531		cerebrum, brainstem
O89023	O89023	TPP1_MOUSE	Tripeptidyl-peptidase 1	Tpp1	Tpp1	1.28287	0.206932	-0.962132	-0.182231	-1.70103	-0.526119	-0.23056	-1.24233	1.27262	1.27262	0.298805	1.47546	-0.870628	0.0556203	0.733744	-0.883636	Cluster I	4	4	4	4	0.0175203		cerebrum, cerebellum, brainstem, spinalcord, liver, adipose, stomach, placenta, testis
P62313	P62313	LSM6_MOUSE	U6 snRNA-associated Sm-like protein LSm6	Lsm6	Lsm6	0.258328	-0.750045	-0.5576	-0.847923	0.597297	0.513819	-0.0497487	-0.89729	0.802509	2.14985	0.429507	1.57717	-0.89729	-0.323004	-0.276846	-1.72873	Cluster I	4	4	4	4	0.00499446		0
Q9D0T1	Q9D0T1	NH2L1_MOUSE	NHP2-like protein 1	Snu13	Snu13	1.12145	-0.324493	-0.782562	-1.51441	1.45144	0.492679	0.702573	-0.520315	1.12145	0.249864	-0.135285	1.70596	-1.12069	-0.635357	-0.72321	-1.0891	Cluster I	4	4	4	4	0.048273		smallintestine
Q9CQR2	Q9CQR2	RS21_MOUSE	Small ribosomal subunit protein eS21	Rps21	Rps21	-0.747957	-0.520751	-0.156128	-1.64238	0.655426	0.46027	0.525865	-1.06952	2.06302	1.2729	0.655426	0.054768	-0.520751	0.394127	-1.61659	0.192277	Cluster I	4	4	4	4	0.0453729		liver, smallintestine, placenta, testis
P55194	P55194	3BP1_MOUSE	SH3 domain-binding protein 1	Sh3bp1	Sh3bp1	-0.535921	-1.12121	NaN	NaN	-0.173767	-1.46949	-0.232246	NaN	1.06488	NaN	1.66876	NaN	1.08897	-0.325934	0.0359519	NaN	Cluster I	2	2	3	3	0.0419444		0
Q8C1B7	Q8C1B7	SEP11_MOUSE	Septin-11	Septin11	Septin11	-0.677469	-0.592697	-1.11208	-0.179037	0.824634	-1.56584	-0.342521	-0.179037	0.0614036	0.824634	1.46629	2.32777	0.60154	-0.179037	-0.342521	-0.936032	Cluster I	4	4	4	4	0.0297604		cerebrum, brainstem, spinalcord
P50516	P50516	VATA_MOUSE	V-type proton ATPase catalytic subunit A	Atp6v1a	Atp6v1a	-0.732975	-1.31708	0.21553	-0.732975	-1.92225	-0.732975	-0.113152	-0.392039	-0.335885	2.06272	0.431127	0.323672	1.11322	0.591014	0.377477	1.16457	Cluster II	4	4	4	4	0.017981		cerebrum, cerebellum, brainstem, spinalcord, kidney, adipose, largeintestine, stomach, placenta, testis
P61922	P61922	GABT_MOUSE	4-aminobutyrate aminotransferase, mitochondrial	Abat	Abat	0.062246	-1.45968	0.359774	-0.567752	-1.75755	-1.49811	-0.777285	0.389353	0.920761	0.86128	0.876225	0.241216	1.45807	0.935376	-0.69545	0.651529	Cluster II	4	4	4	4	0.0360373	Metabolism > Amino acid metabolism > GABA metabolism | Metabolism > Metals and cofactors > Fe-S-containing proteins	cerebrum, cerebellum, brainstem, spinalcord, kidney, liver, heart, adipose, smallintestine, largeintestine, stomach, placenta, testis
Q9JKY7	Q9JKY7	Q9JKY7_MOUSE	Cytochrome P450	Cyp2d22	Cyp2d22	-0.267837	0.411606	-1.04241	0.176821	-0.431719	-0.728823	-1.58931	-2.11093	0.230125	0.464405	1.15671	0.807851	1.68853	0.823258	0.020643	0.391082	Cluster II	4	4	4	4	0.00363573		liver
Q9D379	Q9D379	HYEP_MOUSE	Epoxide hydrolase 1	Ephx1	Ephx1	0.0680637	0.532968	-1.17216	-0.0330714	-0.834836	-1.21709	-0.269397	-2.1278	0.0497992	0.0314786	0.608483	-0.347009	1.78683	1.06606	0.861617	0.996063	Cluster II	4	4	4	4	0.00158055		liver, testis
Q91X85	Q91X85	FLVC2_MOUSE	Choline/ethanolamine transporter FLVCR2	Flvcr2	Flvcr2	0.0131664	0.362941	0.0742444	0.632521	NaN	NaN	-1.06885	-2.01878	NaN	0.515882	0.0848618	NaN	1.40401	NaN	NaN	NaN	Cluster II	4	2	1	2	0.00686488		0
Q8JZK9	Q8JZK9	HMCS1_MOUSE	Hydroxymethylglutaryl-CoA synthase, cytoplasmic	Hmgcs1	Hmgcs1	0.323739	-0.428242	-0.779696	-0.281942	0.439765	0.106395	-1.1331	-2.59923	0.189651	1.41342	1.54126	1.0275	0.257405	-0.428242	0.216926	0.134389	Cluster II	4	4	4	4	0.0419634		liver, adipose, smallintestine, largeintestine, stomach, testis
Q8BHD7	Q8BHD7	PTBP3_MOUSE	Polypyrimidine tract-binding protein 3	Ptbp3	Ptbp3	0.925815	-0.677435	-1.51217	1.12445	-0.291469	-1.08359	-1.51217	-1.56744	0.341003	0.0312098	0.341003	0.638918	0.341003	0.638918	1.58141	0.680551	Cluster II	4	4	4	4	0.0224968		0
P97449	P97449	AMPN_MOUSE	Aminopeptidase N	Anpep	Anpep	0.311486	-0.63748	-0.864777	-0.766391	0.115336	-0.235224	-0.479819	-2.38273	-0.479819	0.992495	0.115336	0.339026	0.200126	1.9832	0.528672	1.26056	Cluster II	4	4	4	4	0.0383624		adipose, smallintestine, stomach, placenta
A2A6P4	A2A6P4	A2A6P4_MOUSE	VCP nuclear cofactor family member 1	Vcf1	Vcf1	-1.03429	0.842992	-1.24305	-0.0992128	NaN	NaN	-0.190957	-2.15227	-0.236173	0.179966	0.379049	-0.560611	1.3642	0.756456	1.11663	0.877259	Cluster II	4	4	4	2	0.0275251	#N/A	#N/A
O55222	O55222	ILK_MOUSE	Scaffold protein ILK	Ilk	Ilk	-0.739111	1.60127	1.01588	-0.477074	-0.218978	-1.27566	-1.82964	-1.5504	-0.0913827	0.0352669	1.25245	0.285751	1.01588	0.285751	0.0352669	0.654733	Cluster II	4	4	4	4	0.0239707		0
Q9ES46	Q9ES46	PARVB_MOUSE	Beta-parvin	Parvb	Parvb	0.733901	-0.57186	-0.495335	-1.76386	-0.514421	-1.30491	-1.14244	-0.101604	-0.824175	0.630533	0.682324	0.613223	1.56113	0.0449397	0.971539	1.48102	Cluster II	4	4	4	4	0.026065		placenta
Q99P58	Q99P58	RB27B_MOUSE	Ras-related protein Rab-27B	Rab27b	Rab27b	NaN	-0.731856	NaN	NaN	-0.592321	-1.49233	-0.938306	-0.699275	-0.877952	0.451856	1.37922	0.651298	1.35528	-0.357855	0.408712	1.44352	Cluster II	1	4	4	4	0.0323365		cerebellum, brainstem, largeintestine, stomach
Q8VDD5	Q8VDD5	MYH9_MOUSE	Myosin-9	Myh9	Myh9	-1.07087	0.149413	0.149413	-0.775776	-0.660891	-1.44082	-0.326304	-1.01092	-1.19219	-0.0583406	1.33291	0.693029	1.59143	0.251195	0.693029	1.67568	Cluster II	4	4	4	4	0.0209065		cerebrum, cerebellum, brainstem, spinalcord, kidney, liver, skeletalmuscle, adipose, smallintestine, largeintestine, stomach, placenta, testis
Q8BTM8	Q8BTM8	FLNA_MOUSE	Filamin-A	Flna	Flna	-1.06675	0.549154	-0.5494	-0.859145	-0.917587	-1.61005	-0.522171	-0.772746	-0.5494	0.185605	1.39397	0.636055	1.50379	0.161982	0.80545	1.61124	Cluster II	4	4	4	4	0.00627143		cerebrum, cerebellum, spinalcord, kidney, liver, skeletalmuscle, adipose, smallintestine, largeintestine, stomach, placenta, testis
Q80VD1	Q80VD1	FA98B_MOUSE	Protein FAM98B	Fam98b	Fam98b	0.0685687	0.344339	0.896689	-1.03497	-0.880996	-0.679118	-2.18081	-1.21751	0.457138	-0.0249863	0.276066	0.982448	-0.286603	0.457138	1.40105	1.42155	Cluster II	4	4	4	4	0.0086679		0
Q62351	Q62351	TFR1_MOUSE	Transferrin receptor protein 1	Tfrc	Tfrc	-0.491913	-0.456576	-0.136598	0.0796774	-1.22175	-0.863215	-1.03532	-0.746128	-1.3165	0.304552	1.64182	0.210034	0.515173	0.112752	1.60001	1.80399	Cluster II	4	4	4	4	0.019383		placenta
P27659	P27659	RL3_MOUSE	Large ribosomal subunit protein uL3	Rpl3	Rpl3	-0.227095	-0.860857	-1.15312	-0.511409	-1.06051	-0.80735	-1.47714	-0.719049	-0.0970765	0.781558	1.39657	0.781558	1.07508	0.140587	1.23762	1.50064	Cluster II	4	4	4	4	0.000177594		cerebrum, liver, smallintestine
P36552	P36552	HEM6_MOUSE	Oxygen-dependent coproporphyrinogen-III oxidase, mitochondrial	Cpox	Cpox	-0.585747	-0.318124	-0.737651	-0.799094	-0.308349	-0.114915	-1.24029	-1.62381	-0.881599	1.22523	1.30835	0.622624	0.0747484	0.352521	1.47252	1.55358	Cluster II	4	4	4	4	0.0158489	Metabolism > Metals and cofactors > Heme synthesis and processing	cerebellum, brainstem, spinalcord, kidney, liver, skeletalmuscle, adipose, smallintestine, largeintestine, stomach, placenta, testis
Q80TN4	Q80TN4	DJC16_MOUSE	DnaJ homolog subfamily C member 16	Dnajc16	Dnajc16	-1.72162	-0.816902	0.15026	-0.841582	-0.660696	0.0723597	0.112755	-0.925011	0.180291	0.865616	1.09095	-1.67245	1.17467	0.813182	0.819522	1.35866	Cluster II	4	4	4	4	0.0348171		0
P22437	P22437	PGH1_MOUSE	Prostaglandin G/H synthase 1	Ptgs1	Ptgs1	-1.52359	0.110318	-0.455316	-1.20753	-0.107039	-0.972172	0.145496	-1.42335	0.514436	0.00302108	1.43583	-0.578015	1.73587	1.22343	0.214988	0.883618	Cluster II	4	4	4	4	0.017605		0
P40240	P40240	CD9_MOUSE	CD9 antigen	Cd9	Cd9	-1.49984	-0.546922	-0.801678	-0.854318	-0.410034	-0.667493	0.186797	-1.76177	0.394562	0.762069	1.04674	-0.102218	1.17257	0.866237	0.435041	1.78026	Cluster II	4	4	4	4	0.00120687		placenta
Q91YH5	Q91YH5	ATLA3_MOUSE	Atlastin-3	Atl3	Atl3	-0.945115	-0.597955	-0.687203	-0.042721	-1.31572	-0.406571	-0.389496	-1.31572	0.0209115	-1.02108	0.690196	0.704179	1.41085	0.909779	1.17244	1.81322	Cluster II	4	4	4	4	0.000580358		adipose
Q7TSI3	Q7TSI3	PP6R1_MOUSE	Serine/threonine-protein phosphatase 6 regulatory subunit 1	Ppp6r1	Ppp6r1	-0.0222971	0.0187394	-0.571943	-0.836429	0.221347	0.880415	-0.747473	-1.48288	-0.399504	-0.926212	-0.0634888	-0.836429	1.42723	0.301221	0.537025	2.50068	Cluster II	4	4	4	4	0.028931		0
Q571I9	Q571I9	A16A1_MOUSE	Aldehyde dehydrogenase family 16 member A1	Aldh16a1	Aldh16a1	-1.67016	-0.405643	0.189091	-0.808356	-0.55305	-0.825997	-0.262276	-0.993916	-0.215345	-0.077035	0.232162	0.0577193	0.317245	1.02651	1.78021	2.20885	Cluster II	4	4	4	4	0.00148819		smallintestine, placenta
P97298	P97298	PEDF_MOUSE	Pigment epithelium-derived factor	Serpinf1	Serpinf1	-1.26485	-0.693987	-0.00812308	-1.14069	-0.523077	0.34821	0.146846	-1.75135	-0.608006	0.34821	1.12199	0.0179476	0.964931	-0.166634	1.23203	1.97656	Cluster II	4	4	4	4	0.036895		placenta
P50580	P50580	PA2G4_MOUSE	Proliferation-associated protein 2G4	Pa2g4	Pa2g4	-1.40534	-0.914391	-0.0401502	-1.51429	-0.779122	0.142608	-0.482341	-0.482341	-0.417761	0.0517174	0.864831	-0.0401502	1.11065	0.40966	1.3234	2.17303	Cluster II	4	4	4	4	0.00134218		0
P41241	P41241	CSK_MOUSE	Tyrosine-protein kinase CSK	Csk	Csk	-1.63059	-0.598286	-0.163174	-0.596838	-0.667584	0.315948	0.455541	-1.06099	0.1095	0.0987058	0.114559	-0.633857	0.205623	0.191443	0.992894	2.8671	Cluster II	4	4	4	4	0.0490485		0
P28656	P28656	NP1L1_MOUSE	Nucleosome assembly protein 1-like 1	Nap1l1	Nap1l1	-0.729043	-0.355276	0.055165	-0.884812	-1.51199	0.805403	-0.602045	-1.54827	-0.295019	-0.235326	0.703401	-0.235326	0.387392	0.955453	1.65762	1.83268	Cluster II	4	4	4	4	0.011774		0
A0A2R8VK70	A0A2R8VK70	A0A2R8VK70_MOUSE	Leukocyte surface antigen CD47	Cd47	Cd47	-0.684111	-0.859276	0.422409	-0.00454394	-1.63305	-0.814875	-0.00454394	-1.46276	-0.272649	-0.194482	0.93762	-0.47391	0.845199	0.93762	1.53846	1.72289	Cluster II	4	4	4	4	0.00181858		smallintestine, placenta
P07742	P07742	RIR1_MOUSE	Ribonucleoside-diphosphate reductase large subunit	Rrm1	Rrm1	NaN	-1.1269	-0.609559	-1.19022	0.161687	-0.0955774	-1.04235	-0.852519	-1.01037	-0.155978	0.613163	0.0363967	1.18214	0.692183	1.59535	1.80254	Cluster II	3	4	4	4	0.000881626		0
Q9Z1K6	Q9Z1K6	ARI2_MOUSE	E3 ubiquitin-protein ligase ARIH2	Arih2	Arih2	-0.966948	-1.99935	-0.318409	-0.362966	0.0291396	-0.870904	0.0291396	-0.918773	0.602108	0.238675	-0.49822	0.796873	0.796873	-0.099368	1.70324	1.83889	Cluster II	4	4	4	4	0.0107583		0
Q5SWZ5	Q5SWZ5	Q5SWZ5_MOUSE	Myosin phosphatase Rho interacting protein	Mprip	Mprip	NaN	-1.01638	NaN	-0.836355	-1.07845	-0.975598	NaN	-1.20587	0.568316	1.02713	-0.0503973	0.0272377	1.46523	0.944683	NaN	1.13045	Cluster II	2	4	3	3	0.000129491		0
Q9D8W5	Q9D8W5	PSD12_MOUSE	26S proteasome non-ATPase regulatory subunit 12	Psmd12	Psmd12	-1.55208	-1.57602	0.454868	-0.401869	-0.848385	-0.904225	0.147196	-0.487442	0.743838	0.648433	-0.412531	-0.498183	0.454868	1.11654	1.20758	1.90742	Cluster II	4	4	4	4	0.00966008		smallintestine
P70398	P70398	USP9X_MOUSE	Ubiquitin carboxyl-terminal hydrolase 9X	Usp9x	Usp9x	-0.901108	0.267396	-0.584248	-0.669854	-1.56026	0.16074	-0.30306	-1.37698	-1.07742	-0.247597	1.1386	0.45184	0.607792	1.71861	1.26171	1.11384	Cluster II	4	4	4	4	0.0116712		cerebrum, cerebellum, brainstem, spinalcord, placenta, testis
Q8CFE4	Q8CFE4	SCYL2_MOUSE	SCY1-like protein 2	Scyl2	Scyl2	-1.01717	-0.0650676	0.147489	-0.433147	-0.382676	1.07195	-1.42279	-0.850885	-1.65682	-0.63366	0.190655	0.0754559	1.01976	1.70534	1.26079	0.990754	Cluster II	4	4	4	4	0.0180983		0
Q9JJ59	Q9JJ59	ABCB9_MOUSE	ABC-type oligopeptide transporter ABCB9	Abcb9	Abcb9	-1.3703	0.81685	-1.49545	-0.559412	-0.870624	-0.124219	0.012051	-0.320497	-0.19435	-0.781886	0.238705	0.175403	-0.342575	1.97039	1.77164	1.07428	Cluster II	4	4	4	4	0.04285		cerebrum, cerebellum, stomach, placenta, testis
Q9CR00	Q9CR00	PSMD9_MOUSE	26S proteasome non-ATPase regulatory subunit 9	Psmd9	Psmd9	-1.39869	-0.420006	-1.51999	-0.838937	0.718341	0.632938	0.292626	-1.37464	0.132502	-0.387779	0.430354	0.172812	-0.660083	1.7751	1.19599	1.24945	Cluster II	4	4	4	4	0.032548		0
Q9CQW9	Q9CQW9	IFM3_MOUSE	Interferon-induced transmembrane protein 3	Ifitm3	Ifitm3	-0.909645	0.541171	-1.21616	-1.42772	-0.149015	-0.472286	0.541171	-1.64547	0.416532	0.374523	-0.615243	-0.194348	0.499862	1.64941	1.21061	1.3966	Cluster II	4	4	4	4	0.0132324		placenta
Q8C166	Q8C166	CPNE1_MOUSE	Copine-1	Cpne1	Cpne1	-0.914866	-0.65965	-1.17783	-1.06729	0.235661	0.140632	0.551217	-0.111453	-0.597004	-0.680631	-0.0136359	-1.04535	0.235661	2.02313	1.5651	1.51631	Cluster II	4	4	4	4	9.00754e-05		0
P62983	P62983	RS27A_MOUSE	Ubiquitin-ribosomal protein eS31 fusion protein	Rps27a	Rps27a	0.336541	0.212936	-0.476196	-0.476196	-1.27033	-0.38716	-0.476196	-0.934925	0.498806	-0.431575	-0.431575	-0.982091	-0.342962	1.63166	2.44647	1.08279	Cluster II	4	4	4	4	0.0134493		cerebrum, cerebellum, brainstem, spinalcord, kidney, liver, skeletalmuscle, adipose, smallintestine, largeintestine, stomach, placenta, testis
P62334	P62334	PRS10_MOUSE	26S proteasome regulatory subunit 10B	Psmc6	Psmc6	-0.65285	-0.65285	-0.65285	-1.34083	-0.924929	0.523224	-0.252278	-1.34083	0.139635	0.268391	0.268391	0.268391	-0.51833	2.21303	1.26684	1.38785	Cluster II	4	4	4	4	0.0132364		smallintestine
D4AFX7;G3X922	D4AFX7	D4AFX7_MOUSE;G3X922_MOUSE	DnaJ heat shock protein family (Hsp40) member C13	Dnajc13	Dnajc13	-0.390453	-0.132377	-1.53837	-0.76248	0.0683596	-1.3937	-0.1856	0.616448	-0.270309	-0.389602	0.840409	-1.36613	0.624607	1.05763	1.72297	1.49858	Cluster II	4	4	4	4	0.0146333		cerebellum, brainstem, spinalcord, smallintestine, placenta, testis
P61222	P61222	ABCE1_MOUSE	ATP-binding cassette sub-family E member 1	Abce1	Abce1	0.144498	-0.391867	-0.623927	-1.09983	0.445962	0.172158	-0.91949	-0.0226983	-2.07018	-0.107025	-0.277246	-0.191874	0.172158	1.31356	1.64123	1.81457	Cluster II	4	4	4	4	0.0111791		0
Q8BMJ3	Q8BMJ3	IF1AX_MOUSE	Eukaryotic translation initiation factor 1A, X-chromosomal	Eif1ax	Eif1ax	-0.651109	-1.23673	-1.23673	-1.16763	-0.743403	-0.414151	-0.590652	1.34124	0.608786	1.43649	-0.162137	-0.135013	-0.590652	0.809218	1.18435	1.54812	Cluster II	4	4	4	4	0.0323612		0
Q6NZD2	Q6NZD2	Q6NZD2_MOUSE	Sorting nexin-1	Snx1	Snx1	-1.66113	-1.37689	-0.0388702	-1.10361	-0.376316	-0.0388702	0.621391	-1.10361	-0.952052	0.769928	1.14215	0.251667	1.08614	1.33476	1.22534	0.219961	Cluster II	4	4	4	4	0.0131694		0
Q9WU78	Q9WU78	PDC6I_MOUSE	Programmed cell death 6-interacting protein	Pdcd6ip	Pdcd6ip	-0.110242	-1.4455	-1.4455	-1.92174	0.510754	1.20079	1.20079	-0.323792	-0.323792	-0.216599	1.76532	-0.216599	0.306915	0.203831	0.611527	0.203831	Cluster II	4	4	4	4	0.0163789		cerebrum, cerebellum, brainstem, spinalcord, adipose, smallintestine, stomach, placenta, testis
P63101	P63101	1433Z_MOUSE	14-3-3 protein zeta/delta	Ywhaz	Ywhaz	-1.12059	-0.970861	-1.31018	-1.65861	0.438367	0.735433	1.0895	-1.38681	-0.247145	-0.0376655	0.86531	0.993899	1.18442	0.993899	0.538145	-0.10712	Cluster II	4	4	4	4	0.0105442		cerebrum, cerebellum, brainstem, spinalcord, liver, adipose, smallintestine, largeintestine, stomach, placenta, testis
Q9D8U8	Q9D8U8	SNX5_MOUSE	Sorting nexin-5	Snx5	Snx5	-1.45407	-0.866632	-1.40873	-1.43893	0.873528	0.107528	1.29166	-0.00894764	-1.0973	0.729987	0.705853	1.54954	0.69376	0.669525	-0.246246	-0.100531	Cluster II	4	4	4	4	0.00876161		0
Q9JHR7	Q9JHR7	IDE_MOUSE	Insulin-degrading enzyme	Ide	Ide	-1.03823	-2.12918	-0.492089	-1.36934	0.391889	0.679312	0.584418	-1.11714	-0.00478307	0.0557402	0.773289	-0.333945	0.488619	1.2303	1.14057	1.14057	Cluster II	4	4	4	4	0.00195191	Protein import, sorting and homeostasis > Protein homeostasis > Proteases	cerebrum, cerebellum, brainstem, kidney, liver, skeletalmuscle, adipose, smallintestine, largeintestine, stomach, placenta, testis
Q99PG2	Q99PG2	OGFR_MOUSE	Opioid growth factor receptor	Ogfr	Ogfr	-2.05137	-1.42819	-0.634787	-0.557963	1.25489	1.22801	1.25489	-1.07911	0.380429	0.380429	0.922717	-0.673635	-0.0847691	0.505975	-0.0156817	0.598157	Cluster II	4	4	4	4	0.0289899		0
Q93092	Q93092	TALDO_MOUSE	Transaldolase	Taldo1	Taldo1	-1.79295	-1.36826	-0.458099	-1.50729	0.683257	0.970203	0.189959	-0.998078	0.970203	1.22231	0.99578	0.133202	0.788812	0.302284	-0.707607	0.576273	Cluster II	4	4	4	4	0.00457068		brainstem, smallintestine, stomach
Q8BH61	Q8BH61	F13A_MOUSE	Coagulation factor XIII A chain	F13a1	F13a1	-2.44938	-0.626497	-0.689458	-1.56286	0.79044	0.293724	1.07599	-0.220349	-0.481698	0.976508	0.738845	0.403112	0.841676	-0.319741	0.21986	1.00983	Cluster II	4	4	4	4	0.00605496		adipose
P54227	P54227	STMN1_MOUSE	Stathmin	Stmn1	Stmn1	-1.44285	-1.23782	NaN	-1.47846	0.551629	0.0841264	0.384864	-1.25438	-0.433553	-0.134843	1.04037	-0.238932	1.11575	0.649096	0.818468	1.57653	Cluster II	3	4	4	4	0.00212627		cerebrum, cerebellum, brainstem, spinalcord, adipose, testis
A7YY80	A7YY80	A7YY80_MOUSE	130kDa Protein 4.1B MEF cell isoform	Epb41l3	Epb41l3	-1.59874	-0.863401	-0.533924	-2.02204	0.738186	0.462165	0.813209	-0.566414	-0.453253	1.65263	0.507742	0.00301452	0.0672901	1.34586	-0.262825	0.710501	Cluster II	4	4	4	4	0.0165529		cerebrum, cerebellum, brainstem, spinalcord, placenta, testis
P26262	P26262	KLKB1_MOUSE	Plasma kallikrein	Klkb1	Klkb1	-2.08857	-1.27575	-0.440896	-1.5278	0.228666	0.994755	0.392078	-0.724759	-0.481948	0.831413	1.08416	0.246301	0.528274	0.123612	0.85531	1.25516	Cluster II	4	4	4	4	0.00371829		smallintestine, placenta
Q8VE70	Q8VE70	PDC10_MOUSE	Programmed cell death protein 10	Pdcd10	Pdcd10	-1.2469	-1.77664	-1.04792	-1.04792	0.537326	0.769024	0.980378	0.253276	-0.0411011	1.18636	1.88728	-0.281307	0.769024	-0.379429	-0.630047	0.0685999	Cluster II	4	4	4	4	0.00315153		brainstem
Q61730	Q61730	IL1AP_MOUSE	Interleukin-1 receptor accessory protein	Il1rap	Il1rap	-1.39272	-1.24735	-0.767477	-2.13997	0.0682707	1.22524	0.281635	0.376252	-0.211735	0.967015	0.967015	0.159993	0.257615	-0.479558	0.468594	1.46718	Cluster II	4	4	4	4	0.00247487		0
Q3UE37	Q3UE37	UBE2Z_MOUSE	Ubiquitin-conjugating enzyme E2 Z	Ube2z	Ube2z	-0.750682	-1.78576	-0.135987	-1.91524	0.0250368	0.643342	1.86005	0.183388	-0.69314	0.1309	0.938144	0.441636	0.543027	-0.866817	0.889633	0.492464	Cluster II	4	4	4	4	0.0333825		0
P55065	P55065	PLTP_MOUSE	Phospholipid transfer protein	Pltp	Pltp	-1.68228	-1.9444	-0.862417	-1.51798	0.260153	0.922857	0.547306	0.354667	-0.515593	0.569274	0.981656	0.469284	0.366301	0.0118749	0.952382	1.08692	Cluster II	4	4	4	4	0.000130177		0
A0A571BF69	A0A571BF69	A0A571BF69_MOUSE	Maltase-glucoamylase	Mgam	Mgam	-1.18851	-1.23215	-0.381312	-1.63177	0.66562	1.37676	0.0220165	0.304247	-0.748083	0.971595	0.640974	-0.788048	-0.220813	-0.583837	1.35653	1.43677	Cluster II	4	4	4	4	0.039883		smallintestine, largeintestine, placenta
D3YXF5	D3YXF5	D3YXF5_MOUSE	Complement component 7	C7	C7	-1.7757	-1.07345	-0.287604	-1.80636	0.302704	1.2651	0.674788	0.493918	-1.22013	0.790156	0.493918	-0.160914	0.209587	-0.127181	0.956076	1.2651	Cluster II	4	4	4	4	0.00717598		0
Q80WC7	Q80WC7	AGFG2_MOUSE	Arf-GAP domain and FG repeat-containing protein 2	Agfg2	Agfg2	-1.43006	-1.49012	-0.793915	-0.909459	-1.43439	-0.312039	1.30838	0.147586	0.357429	0.50274	0.534916	-0.52841	1.09147	1.30984	0.522205	1.12384	Cluster II	4	4	4	4	0.00503624		0
Q9JL62	Q9JL62	GLTP_MOUSE	Glycolipid transfer protein	Gltp	Gltp	NaN	-1.74486	-1.77062	-0.693287	NaN	0.014796	0.738819	-0.239537	NaN	1.09041	-0.177744	-0.534359	0.681797	1.42346	0.552435	0.658684	Cluster II	3	3	4	3	0.00605313		cerebrum, cerebellum, brainstem, spinalcord
A0A075B6A3;A0A0A6YXW6	A0A075B6A3	A0A075B6A3_MOUSE;A0A0A6YXW6_MOUSE	Immunoglobulin heavy constant alpha (Fragment)	Igha	Igha	-2.05755	-0.535028	-0.130943	-2.2943	0.425442	0.739014	0.520307	1.08914	0.438225	0.301864	0.295251	-0.205476	-0.551436	-0.116207	1.28405	0.79765	Cluster II	4	4	4	4	0.0107957	#N/A	#N/A
Q9QUR7	Q9QUR7	PIN1_MOUSE	Peptidyl-prolyl cis-trans isomerase NIMA-interacting 1	Pin1	Pin1	-1.56186	-0.675565	-0.969418	-2.15617	0.640632	-0.383982	-0.408747	1.7229	0.892175	0.430946	0.398802	0.620011	0.484103	-0.0716511	0.00954947	1.02827	Cluster II	4	4	4	4	0.00473998		brainstem, spinalcord
Q9CVB6	Q9CVB6	ARPC2_MOUSE	Actin-related protein 2/3 complex subunit 2	Arpc2	Arpc2	-1.21103	-0.891731	-0.291457	-2.19355	0.572743	-1.00362	-0.854618	0.855121	-0.00921169	0.838663	1.40372	0.656384	0.301831	0.838663	-0.0792604	1.06736	Cluster II	4	4	4	4	0.0150027		spinalcord, adipose, smallintestine, largeintestine, stomach, placenta, testis
O09164	O09164	SODE_MOUSE	Extracellular superoxide dismutase [Cu-Zn]	Sod3	Sod3	-1.44298	-0.293998	0.170776	-2.66441	-0.0247809	0.607608	0.392478	1.62338	-0.0247809	0.577264	1.01967	0.485452	0.454589	-0.717493	0.234808	-0.39758	Cluster II	4	4	4	4	0.0410797		0
P68037	P68037	UB2L3_MOUSE	Ubiquitin-conjugating enzyme E2 L3	Ube2l3	Ube2l3	-2.20766	-0.0155586	-0.0155586	-2.33616	0.158766	0.290145	0.105561	1.49051	1.13861	0.118899	0.40644	0.419255	-0.111146	-0.348501	0.198425	0.70798	Cluster II	4	4	4	4	0.0369095		cerebrum, cerebellum, brainstem, spinalcord, adipose, smallintestine, placenta, testis
A0A0R4J0I1	A0A0R4J0I1	A0A0R4J0I1_MOUSE	Serine (or cysteine) peptidase inhibitor, clade A, member 3K	Serpina3k	Serpina3k	-2.03661	-0.230044	-0.122169	-1.93699	-0.53016	0.383586	0.120494	0.571855	-0.976076	0.571855	0.663293	0.286608	0.753023	-0.230044	1.06838	1.643	Cluster II	4	4	4	4	0.0361109		liver, adipose, smallintestine, placenta, testis
P54822	P54822	PUR8_MOUSE	Adenylosuccinate lyase	Adsl	Adsl	-2.14511	0.284599	-0.557024	-2.54009	0.470066	0.284599	0.159198	0.831977	-0.0959311	0.159198	0.159198	0.652496	0.408591	0.284599	0.346763	1.29687	Cluster II	4	4	4	4	0.015886		0
Q9JJU8	Q9JJU8	SH3L1_MOUSE	Adapter Sh3bgrl	Sh3bgrl	Sh3bgrl	-2.10219	-1.10369	-0.0401282	-1.95034	0.470852	1.17234	0.146771	1.42177	0.88044	0.400144	0.644495	0.575564	-0.271331	0.072617	-0.389925	0.072617	Cluster II	4	4	4	4	0.000982647		spinalcord, adipose, smallintestine, testis
Q99LX0	Q99LX0	PARK7_MOUSE	Parkinson disease protein 7 homolog	Park7	Park7	-1.75526	-0.674228	-1.29616	-1.80785	0.159517	0.918243	0.725099	1.5082	1.03205	0.447039	0.567329	0.802886	-0.446705	-0.491729	-0.0949872	0.406556	Cluster II	4	4	4	4	5.50235e-05	Protein import, sorting and homeostasis > Protein homeostasis | Mitochondrial dynamics and surveillance > Mitophagy | Mitochondrial dynamics and surveillance > Autophagy	all 14
Q99L27	Q99L27	GMPR2_MOUSE	GMP reductase 2	Gmpr2	Gmpr2	-2.50575	-0.774779	-0.730252	-0.642114	-0.864749	0.589849	1.11115	1.53133	0.661826	-0.384673	0.62594	0.40632	0.255662	-0.598487	0.480361	0.838358	Cluster II	4	4	4	4	0.0351002		0
Q6PDY2	Q6PDY2	AEDO_MOUSE	2-aminoethanethiol dioxygenase	Ado	Ado	-1.60536	-1.07227	-0.836117	-1.00108	-0.478456	1.27503	-1.01219	0.948539	0.64646	0.948539	0.990402	-0.424571	-0.478456	0.280128	0.0876198	1.73178	Cluster II	4	4	4	4	0.047785		cerebrum, cerebellum, brainstem, spinalcord, testis
P00687	P00687	AMY1_MOUSE	Alpha-amylase 1	Amy1	Amy1	-1.55412	-0.897	-0.908944	-1.53036	-0.708279	1.37375	0.304572	1.52247	0.508669	0.304572	0.606157	0.170269	0.0869743	-0.952335	0.224653	1.44895	Cluster II	4	4	4	4	0.0178585		0
P63005	P63005	LIS1_MOUSE	Platelet-activating factor acetylhydrolase IB subunit beta	Pafah1b1	Pafah1b1	-1.53572	-1.36685	-1.2832	-1.36685	-0.711317	0.874918	0.439937	1.43443	0.803364	1.01693	0.803364	0.586468	-0.473279	-0.239269	0.14217	0.874918	Cluster II	4	4	4	4	0.000545293		0
Q923U0	Q923U0	TM1L1_MOUSE	TOM1-like protein 1	Tom1l1	Tom1l1	-1.36013	-0.636823	-0.572402	-1.99369	-1.80907	0.211659	-0.11128	1.03619	0.66634	0.7194	0.697835	1.05635	0.226312	0.898826	0.216912	0.753584	Cluster II	4	4	4	4	0.0108893		0
Q8CIF4	Q8CIF4	BTD_MOUSE	Biotinidase	Btd	Btd	-1.66504	-1.08415	-0.368495	-1.85069	-1.48863	0.541045	0.4617	0.563323	1.30604	0.591485	1.14609	0.493108	-0.0618414	0.483966	0.176651	0.755422	Cluster II	4	4	4	4	0.00446748		placenta
P15626	P15626	GSTM2_MOUSE	Glutathione S-transferase Mu 2	Gstm2	Gstm2	-1.7703	-0.0254702	-0.96283	-1.58869	-0.908783	0.522051	-0.168092	0.882714	1.95896	0.583554	-0.506248	1.05586	-0.0120472	0.583554	-0.349095	0.704864	Cluster II	4	4	4	4	0.0384629		cerebrum, cerebellum, brainstem, spinalcord, kidney, liver, adipose, smallintestine, largeintestine, stomach, placenta, testis
P24527	P24527	LKHA4_MOUSE	Leukotriene A-4 hydrolase	Lta4h	Lta4h	-1.17797	-0.88751	-1.08037	-2.41601	-0.697703	-0.0561818	0.0327226	0.552665	1.13201	0.969333	0.381859	0.969333	0.295515	0.969333	0.208555	0.804408	Cluster II	4	4	4	4	0.000164949		cerebrum, cerebellum, spinalcord, adipose, smallintestine, stomach, testis
Q99LB4	Q99LB4	Q99LB4_MOUSE	Capping actin protein, gelsolin like	Capg	Capg	-2.32443	-0.401676	-1.27172	-1.11644	0.586185	-0.315676	0.213065	0.664429	0.793546	-0.933089	0.767841	0.844749	0.996857	1.04707	0.793546	-0.34426	Cluster II	4	4	4	4	0.010062		placenta
Q9QYB1	Q9QYB1	CLIC4_MOUSE	Chloride intracellular channel protein 4	Clic4	Clic4	-2.60467	-0.79053	-1.31746	-1.0838	0.134009	0.0747349	0.338953	0.959222	0.511629	0.367931	1.01392	1.06833	0.568584	0.849023	-0.105015	0.015142	Cluster II	4	4	4	4	0.000356187		stomach, placenta
Q7TNG5	Q7TNG5	EMAL2_MOUSE	Echinoderm microtubule-associated protein-like 2	Eml2	Eml2	-1.89164	-0.807353	-1.98233	-0.641804	0.233634	1.1631	0.195079	0.000546709	-0.236703	-0.518972	0.500516	1.55234	0.1176	1.12715	0.650643	0.538192	Cluster II	4	4	4	4	0.00519827		0
Q640N1	Q640N1	AEBP1_MOUSE	Adipocyte enhancer-binding protein 1	Aebp1	Aebp1	NaN	-0.941852	-1.95345	-1.09931	0.327791	NaN	0.347215	0.0458616	-0.682649	0.595599	1.2408	0.825164	1.14643	0.937858	-0.789457	NaN	Cluster II	3	4	3	3	0.0397848		0
Q61599	Q61599	GDIR2_MOUSE	Rho GDP-dissociation inhibitor 2	Arhgdib	Arhgdib	-2.37355	-0.660729	-1.56676	-1.24976	0.263352	0.000489007	0.488752	-0.191143	0.263352	0.885529	0.985982	1.34289	0.625409	0.520703	0.166055	0.499431	Cluster II	4	4	4	4	6.08656e-05		cerebrum
P70441	P70441	NHRF1_MOUSE	Na(+)/H(+) exchange regulatory cofactor NHE-RF1	Nherf1	Nherf1	-2.51522	-0.492857	-1.6331	-0.909432	0.322328	-0.249683	0.607475	0.704777	-0.43622	0.0213235	0.886299	0.415856	0.943337	0.957348	0.688882	0.688882	Cluster II	4	4	4	4	0.000840528	#N/A	#N/A
P35802	P35802	GPM6A_MOUSE	Neuronal membrane glycoprotein M6-a	Gpm6a	Gpm6a	-2.01078	-0.701715	-1.88056	-0.975705	0.633858	-0.235283	0.0503424	0.408978	-0.588375	0.1195	1.07504	0.676099	1.02245	1.30446	0.655083	0.446607	Cluster II	4	4	4	4	0.000598999		cerebrum, cerebellum, brainstem
P28843	P28843	DPP4_MOUSE	Dipeptidyl peptidase 4	Dpp4	Dpp4	-2.49476	-0.411524	-1.40119	-1.34395	0.332389	0.217796	1.27326	0.277735	-0.52432	0.281973	0.697995	0.664407	0.622868	0.892334	0.675645	0.239333	Cluster II	4	4	4	4	0.0011032		liver, smallintestine, largeintestine, placenta
G5E898	G5E898	G5E898_MOUSE	Periplakin	Ppl	Ppl	-2.618	-0.589	-1.43011	-1.1177	0.584963	-0.11015	1.20097	0.511723	0.0351804	0.255366	0.907078	0.885067	0.749881	0.147082	0.38599	0.201661	Cluster II	4	4	4	4	0.000785161		brainstem
P26040	P26040	EZRI_MOUSE	Ezrin	Ezr	Ezr	-2.46764	-0.755706	-1.22166	-1.30813	0.272494	0.140019	0.832185	0.507403	-0.473905	-0.229635	0.569773	0.871466	0.812431	0.871466	0.968477	0.610966	Cluster II	4	4	4	4	0.0002318		cerebrum, spinalcord, kidney, heart, skeletalmuscle, adipose, smallintestine, largeintestine, stomach, placenta, testis
Q8CB27	Q8CB27	OTU1_MOUSE	Ubiquitin thioesterase OTU1	Yod1	Yod1	NaN	-0.584578	-1.64029	-1.34683	NaN	-0.58934	-0.0966579	0.0478974	-1.01086	1.12461	0.48529	-0.0489199	0.861849	0.765991	1.98458	0.04726	Cluster II	3	4	4	3	0.0223662		0
F8WI14	F8WI14	F8WI14_MOUSE	Extracellular matrix protein 1	Ecm1	Ecm1	-1.97673	-0.858044	-1.84863	-1.09654	0.0183388	0.035678	0.363748	0.485963	-0.449376	0.932245	1.31152	1.07212	0.203986	0.379286	1.04715	0.379286	Cluster II	4	4	4	4	0.000344747		0
P10518	P10518	HEM2_MOUSE	Delta-aminolevulinic acid dehydratase	Alad	Alad	-1.96555	-1.17594	-1.17594	-1.60843	0.35351	0.571277	0.279294	0.426897	-0.726444	0.241876	1.08621	0.35351	0.390308	0.712567	1.21702	1.01983	Cluster II	4	4	4	4	6.38454e-05		testis
Q8VHN8	Q8VHN8	TIRR_MOUSE	Tudor-interacting repair regulator protein	Nudt16l1	Nudt16l1	-1.07973	0.749837	-1.97491	-2.03649	-0.631009	-0.573986	0.788561	0.343631	1.00721	-0.104947	0.986542	0.737959	0.892168	0.382225	0.520909	-0.00796541	Cluster II	4	4	4	4	0.0419769		0
Q4LDF6	Q4LDF6	Q4LDF6_MOUSE	Complement factor H-related 2	Cfhr2	Cfhr2	-1.13637	0.43092	-2.76804	-1.21899	-0.254148	1.1554	0.450496	0.0757533	0.371378	0.206224	0.527476	-0.515624	0.450496	0.867148	0.966513	0.391364	Cluster II	4	4	4	4	0.0255831		0
P45377	P45377	ALD2_MOUSE	Aldose reductase-related protein 2	Akr1b8	Akr1b8	-1.85572	NaN	-1.626	-1.87556	-0.312647	0.521891	0.735971	1.26906	0.336444	0.378511	1.02571	0.336444	0.399355	0.50176	-0.0313546	0.196128	Cluster II	3	4	4	4	3.83645e-05		cerebrum, brainstem, spinalcord, kidney, heart, skeletalmuscle, adipose, smallintestine, largeintestine, placenta, testis
Q3TGS7;Q3V2H3;Q6ZWQ5	Q3TGS7	Q3TGS7_MOUSE;Q3V2H3_MOUSE;Q6ZWQ5_MOUSE	Sorting nexin 12	Snx12	Snx12	-2.09038	-0.763057	-1.74602	-1.54357	0.211549	0.211549	0.730145	1.06503	0.559499	-0.0255234	0.502139	1.06503	-0.0255234	0.559499	0.730145	0.559499	Cluster II	4	4	4	4	4.57587e-05		cerebrum, cerebellum, brainstem, spinalcord
Q9DBK7	Q9DBK7	UBA7_MOUSE	Ubiquitin-like modifier-activating enzyme 7	Uba7	Uba7	-2.1624	-1.71664	-0.388668	-0.705037	-0.444918	-0.802007	1.72426	0.902698	0.296	0.457435	0.612004	0.0572046	0.161473	0.642142	0.520056	0.846391	Cluster II	4	4	4	4	0.0176445		0
Q99KB8	Q99KB8	GLO2_MOUSE	Hydroxyacylglutathione hydrolase, mitochondrial	Hagh	Hagh	-2.29116	-1.29127	-0.855363	-0.918863	-0.291445	-0.771662	0.867662	1.42064	0.622218	0.190767	0.418776	-0.0272434	0.401526	0.915631	0.52131	1.08847	Cluster II	4	4	4	4	0.00319419	Metabolism > Detoxification > ROS and glutathione metabolism	cerebrum, cerebellum, brainstem, spinalcord, kidney, liver, adipose, smallintestine, largeintestine, stomach, placenta, testis
A0A0R4J256	A0A0R4J256	A0A0R4J256_MOUSE	Proteasome subunit beta	Psmb9	Psmb9	-1.82894	-1.36267	-0.711951	-1.16131	-0.543192	-0.244569	1.86192	0.330457	0.108314	0.401554	-0.312633	0.900257	0.0621881	1.35969	1.03257	0.108314	Cluster II	4	4	4	4	0.0112151		0
P52760	P52760	RIDA_MOUSE	2-iminobutanoate/2-iminopropanoate deaminase	Rida	Rida	-1.53899	-1.49656	-0.979999	-0.961327	-0.761084	-0.998761	0.935122	0.874834	1.33492	0.191796	0.427286	-0.148907	0.776579	0.105492	0.850484	1.38911	Cluster II	4	4	4	4	0.00625483	0	cerebrum, cerebellum, brainstem, spinalcord, kidney, liver, heart, adipose, smallintestine, largeintestine, stomach, placenta, testis
Q9R0P3	Q9R0P3	ESTD_MOUSE	S-formylglutathione hydrolase	Esd	Esd	-2.76337	-0.87786	-0.289511	-0.89955	0.322393	-0.0878318	-0.269154	1.77482	-0.028144	0.623586	-0.309906	0.788942	0.843427	0.530469	0.492966	0.148724	Cluster II	4	4	4	4	0.0255107		brainstem, smallintestine, placenta, testis
Q99J45	Q99J45	NRBP_MOUSE	Nuclear receptor-binding protein	Nrbp1	Nrbp1	-2.64508	-1.30993	-0.571217	-0.407925	0.571299	0.786503	-0.440227	0.175126	0.086737	0.917215	0.460741	-0.0635305	0.460741	1.60097	0.786503	-0.407925	Cluster II	4	4	4	4	0.0172991		0
Q8R3U1	Q8R3U1	PLAT3_MOUSE	Phospholipase A and acyltransferase 3	Plaat3	Plaat3	-2.51161	-0.3166	-1.08767	-0.728086	0.410821	0.525569	-0.557079	1.06908	1.15706	0.455847	-1.14355	0.695897	0.0786528	0.595978	0.252811	1.10287	Cluster II	4	4	4	4	0.0405032		skeletalmuscle, adipose
Q8K2I1	Q8K2I1	FNTB_MOUSE	Protein farnesyltransferase subunit beta	Fntb	Fntb	-2.84691	-0.427948	-0.506628	-0.60893	0.661288	0.203579	0.936967	1.13173	0.770971	0.448864	0.483079	-0.815628	-0.645989	0.279771	1.10787	-0.17209	Cluster II	4	4	4	4	0.0416258		0
P63242	P63242	IF5A1_MOUSE	Eukaryotic translation initiation factor 5A-1	Eif5a	Eif5a	-2.99989	-0.813129	-0.448448	-1.1507	-0.40432	0.37971	0.14259	0.645432	0.792341	0.645432	0.645432	0.37971	0.14259	0.755931	0.792341	0.494973	Cluster II	4	4	4	4	0.00274865		cerebrum, brainstem, spinalcord, skeletalmuscle, adipose, smallintestine, placenta, testis
P33587	P33587	PROC_MOUSE	Vitamin K-dependent protein C	Proc	Proc	-3.31189	-0.146208	-0.0700476	-0.750062	-0.212772	0.071552	-0.0577215	0.126816	-0.0824747	0.439108	0.689946	0.524701	0.636864	0.211204	0.733992	1.19699	Cluster II	4	4	4	4	0.0454626		0
P04223	P04223	HA1K_MOUSE	H-2 class I histocompatibility antigen, K-K alpha chain	H2-K1	H2-K1	-2.66214	-0.659935	-0.839372	NaN	NaN	0.280309	1.11806	0.0145387	0.583833	0.342094	0.189512	0.347127	NaN	NaN	0.681143	0.604837	Cluster II	3	4	2	3	0.0154379		brainstem, smallintestine, placenta
P08226	P08226	APOE_MOUSE	Apolipoprotein E	Apoe	Apoe	-2.59614	-0.505492	-1.19815	-1.30991	-0.066228	0.269296	0.622514	0.40828	1.42757	0.541724	-0.00792279	0.197584	0.251514	0.269296	0.475667	1.22041	Cluster II	4	4	4	4	0.0015286		spinalcord, liver, adipose, smallintestine, placenta
Q9R1T4	Q9R1T4	SEPT6_MOUSE	Septin-6	Septin6	Septin6	-2.89407	-1.27197	-0.902938	0.443805	-0.0391514	-0.0643849	-0.129448	1.01059	0.862748	0.583395	0.557623	0.951815	0.120158	0.0699645	0.788687	-0.0868226	Cluster II	4	4	4	4	0.0257618		cerebrum, brainstem, spinalcord
P63082	P63082	VATL_MOUSE	V-type proton ATPase 16 kDa proteolipid subunit c	Atp6v0c	Atp6v0c	-2.51322	-0.863424	-1.66531	0.209417	-0.400852	-0.438218	0.485232	1.05433	0.013046	0.574464	-0.0246515	0.341148	0.439546	0.72002	1.28245	0.786026	Cluster II	4	4	4	4	0.0120667		cerebrum, brainstem, spinalcord, smallintestine, placenta
P84084	P84084	ARF5_MOUSE	ADP-ribosylation factor 5	Arf5	Arf5	-2.2694	-0.805056	-0.642749	-0.825554	-0.44389	-1.07524	0.507034	0.989263	-0.230106	0.32834	-0.46358	1.13893	0.524703	1.00602	1.15541	1.10588	Cluster II	4	4	4	4	0.0106606	0	cerebrum, cerebellum, brainstem, spinalcord, liver, skeletalmuscle, adipose, smallintestine, largeintestine, stomach, placenta, testis
Q99LU0	Q99LU0	CH1B1_MOUSE	Charged multivesicular body protein 1B1	Chmp1b1	Chmp1b1	-2.58552	-1.19651	-0.44208	-0.777214	-0.11893	0.514398	0.612505	-0.11893	0.553763	0.21348	-0.777214	0.786476	0.0695562	1.43287	1.1431	0.690244	Cluster II	4	4	4	4	0.00665602	#N/A	#N/A
Q8CHP8	Q8CHP8	PGP_MOUSE	Glycerol-3-phosphate phosphatase	Pgp	Pgp	-2.55095	-1.46515	-0.902774	-1.10761	0.0864393	1.01088	1.1081	0.199486	0.631773	0.310476	0.605632	0.171425	0.419473	0.446418	0.199486	0.836899	Cluster II	4	4	4	4	0.000121288		spinalcord, testis
Q8CDN6	Q8CDN6	TXNL1_MOUSE	Thioredoxin-like protein 1	Txnl1	Txnl1	-1.2529	-1.54827	-1.35038	-1.30151	-0.416023	1.29984	0.0201828	-0.505601	0.397033	1.22451	0.72043	0.314514	-0.371523	1.26224	0.397033	1.11043	Cluster II	4	4	4	4	0.00146036		0
Q8BUY9	Q8BUY9	PGTB1_MOUSE	Geranylgeranyl transferase type-1 subunit beta	Pggt1b	Pggt1b	-2.33716	-2.13457	-0.464726	-0.215847	0.804502	0.602824	1.16444	-0.637869	0.625644	0.670969	0.0211492	0.122952	0.29624	0.670969	0.738182	0.0723133	Cluster II	4	4	4	4	0.0108953		0
Q02053	Q02053	UBA1_MOUSE	Ubiquitin-like modifier-activating enzyme 1	Uba1	Uba1	-1.94801	-1.58794	-0.676553	-1.47023	-0.458942	0.790689	0.414982	-0.0141788	0.692934	0.414982	0.314155	0.554742	-0.287588	0.692934	1.02217	1.54585	Cluster II	4	4	4	4	0.000503707		cerebrum, cerebellum, brainstem, spinalcord, adipose, smallintestine, largeintestine, stomach, placenta, testis
Q80VP1	Q80VP1	EPN1_MOUSE	Epsin-1	Epn1	Epn1	-2.07082	-0.782279	-1.18969	-1.63109	-0.313498	0.909472	0.78943	-0.717324	0.765088	0.489703	0.515339	0.691392	0.566241	1.18694	-0.0225612	0.813659	Cluster II	4	4	4	4	0.000593113		0
Q9JM14	Q9JM14	NT5C_MOUSE	5'(3')-deoxyribonucleotidase, cytosolic type	Nt5c	Nt5c	-1.99219	-1.30527	-0.977674	-1.62868	0.0298035	0.238583	0.286929	0.353777	0.539604	0.179884	1.64399	0.429006	-0.167591	1.12072	0.325245	0.92387	Cluster II	4	4	4	4	0.000144966		cerebrum, cerebellum, brainstem, spinalcord, smallintestine, largeintestine, placenta, testis
Q9D154	Q9D154	ILEUA_MOUSE	Leukocyte elastase inhibitor A	Serpinb1a	Serpinb1a	-2.31144	-1.16758	-0.499201	-1.62869	0.273608	-0.173529	-0.38793	0.707865	0.0141804	0.39777	1.40485	0.304979	0.736286	0.848153	0.577651	0.903027	Cluster II	4	4	4	4	0.00051784		smallintestine, placenta
Q8K2K6	Q8K2K6	AGFG1_MOUSE	Arf-GAP domain and FG repeat-containing protein 1	Agfg1	Agfg1	-1.72722	-1.07852	-0.768003	-1.07852	1.23215	-0.367217	0.620105	-0.515795	0.39296	0.709652	2.20796	-0.666432	-0.220612	0.346953	0.798488	0.114036	Cluster II	4	4	4	4	0.0305576		testis
Q9CR29	Q9CR29	CCD43_MOUSE	Coiled-coil domain-containing protein 43	Ccdc43	Ccdc43	-2.21498	-1.64471	0.0704646	-0.779587	-0.406729	0.0870392	0.597057	-0.243501	1.30479	0.0131517	1.08143	0.352423	0.0378161	1.77058	-0.177301	0.152061	Cluster II	4	4	4	4	0.025258		0
Q9Z1Q5	Q9Z1Q5	CLIC1_MOUSE	Chloride intracellular channel protein 1	Clic1	Clic1	-2.15969	-0.754025	-1.06812	-2.0313	0.0976679	-0.126659	0.762339	0.141516	0.0976679	0.439508	0.955367	0.480853	0.683298	0.84032	0.762339	0.878922	Cluster II	4	4	4	4	3.47484e-05		placenta, testis
Q9QUM9	Q9QUM9	PSA6_MOUSE	Proteasome subunit alpha type-6	Psma6	Psma6	-2.12186	-1.45686	-0.24482	-1.75838	-0.0705527	0.0581949	0.0581949	0.393779	0.955604	-0.24482	0.434964	0.227376	0.475974	1.11057	1.11057	1.07206	Cluster II	4	4	4	4	0.000223162		cerebrum, cerebellum, brainstem, spinalcord
Q9JLJ2	Q9JLJ2	AL9A1_MOUSE	4-trimethylaminobutyraldehyde dehydrogenase	Aldh9a1	Aldh9a1	-2.1914	-1.18005	-1.02818	-1.53789	-0.195689	0.237497	0.117167	-0.293117	0.748621	0.52729	0.775673	0.52729	0.326046	1.03911	0.961394	1.16625	Cluster II	4	4	4	4	2.48027e-06	Metabolism > Amino acid metabolism > GABA metabolism | Metabolism > Detoxification > ROS and glutathione metabolism	brainstem, spinalcord, kidney, liver, adipose, smallintestine, largeintestine, stomach, placenta, testis
Q9D7G0	Q9D7G0	PRPS1_MOUSE	Ribose-phosphate pyrophosphokinase 1	Prps1	Prps1	-2.17004	-1.55229	-0.101373	-1.49945	-0.339924	-0.168116	0.0449162	0.201519	0.638138	-0.138781	0.937386	0.603491	0.315142	1.06363	0.773862	1.3919	Cluster II	4	4	4	4	0.000602772		0
Q9CS42	Q9CS42	PRPS2_MOUSE	Ribose-phosphate pyrophosphokinase 2	Prps2	Prps2	-2.67197	-0.793422	-0.295261	-1.29195	-0.282462	0.358162	0.198327	-0.431636	1.20348	-0.119047	1.25066	0.89045	0.169234	0.529342	0.436201	0.8499	Cluster II	4	4	4	4	0.00350155		0
Q9CQT1	Q9CQT1	MTNA_MOUSE	Methylthioribose-1-phosphate isomerase	Mri1	Mri1	-2.47955	-1.58692	-0.679823	-1.11966	-0.0407009	-0.116731	0.195886	0.661156	0.857618	0.137667	0.857618	0.166851	0.567069	0.857618	0.674466	1.04744	Cluster II	4	4	4	4	0.000109022		0
Q64471	Q64471	GSTT1_MOUSE	Glutathione S-transferase theta-1	Gstt1	Gstt1	-2.16973	-1.00549	-0.928032	-1.71685	-0.411163	-0.133982	0.570282	0.123281	0.471122	0.667891	0.916185	0.865872	-0.0833473	0.994446	0.923341	0.916185	Cluster II	4	4	4	4	5.83854e-05		0
P30115	P30115	GSTA3_MOUSE	Glutathione S-transferase A3	Gsta3	Gsta3	-1.60292	-2.10665	-0.574927	-1.61764	-0.434198	0.258931	0.267676	0.302448	0.710932	0.787341	0.718645	0.884315	0.585191	1.01441	-0.0998783	0.906326	Cluster II	4	4	4	4	4.57603e-05		spinalcord, liver, adipose, smallintestine, stomach, testis
Q64442	Q64442	DHSO_MOUSE	Sorbitol dehydrogenase	Sord	Sord	-2.15786	-1.33195	-1.21717	-1.4308	-0.0435802	-0.42202	0.649577	0.689721	0.52707	0.52707	0.609094	0.52707	0.315615	0.689721	0.885516	1.18293	Cluster II	4	4	4	4	9.14065e-06		kidney, smallintestine, testis
Q9D2M8	Q9D2M8	UB2V2_MOUSE	Ubiquitin-conjugating enzyme E2 variant 2	Ube2v2	Ube2v2	-1.46412	-2.31209	-1.37775	-0.42052	-0.102181	0.131956	-0.260452	0.66372	1.42569	1.06795	0.0932082	0.66372	0.362311	0.0153745	0.775114	0.73807	Cluster II	4	4	4	4	0.000540657		cerebrum, cerebellum, brainstem, spinalcord, adipose, placenta, testis
Q99KP3	Q99KP3	CRYL1_MOUSE	Lambda-crystallin homolog	Cryl1	Cryl1	-1.73575	-2.43189	-0.983436	-0.241163	0.209041	0.422673	0.327256	-0.084252	-0.478935	0.984133	0.887335	1.19965	0.804469	0.229035	0.138095	0.753743	Cluster II	4	4	4	4	0.00314297		0
Q8BVU5	Q8BVU5	NUDT9_MOUSE	ADP-ribose pyrophosphatase, mitochondrial	Nudt9	Nudt9	-1.49691	-2.19682	-0.9947	-0.0448243	0.754959	1.00721	0.0792176	-0.801755	1.15157	0.595973	0.568877	0.19969	0.933116	0.882986	0.316792	-0.955395	Cluster II	4	4	4	4	0.0274742	Metabolism > Nucleotide metabolism > Nucleotide synthesis and processing	cerebrum, cerebellum, placenta, testis
P62843	P62843	RS15_MOUSE	Small ribosomal subunit protein uS19	Rps15	Rps15	-2.10331	-1.96559	-1.11666	-0.564969	0.536227	-0.547524	-0.361613	0.966742	0.536227	0.729462	0.79905	0.498676	0.71772	0.383333	0.670308	0.82192	Cluster II	4	4	4	4	0.000310663		cerebrum, cerebellum, kidney, liver, smallintestine, largeintestine, stomach, placenta, testis
E0CY96;G3X8S8	E0CY96	E0CY96_MOUSE;G3X8S8_MOUSE	tRNA splicing endonuclease subunit 15	Tsen15	Tsen15	-1.83904	-2.42048	-0.00506806	-0.758423	1.1009	0.789542	-0.100894	0.953794	-0.284282	0.488858	0.367976	0.461319	0.61356	0.619781	NaN	0.0124518	Cluster II	4	4	3	4	0.00841149		0
P54731	P54731	FAF1_MOUSE	FAS-associated factor 1	Faf1	Faf1	-1.89984	-2.29299	-1.00505	-0.577703	0.265895	0.990646	0.329435	-0.149188	0.990646	0.875268	0.875268	0.577641	0.392376	0.577641	-0.342426	0.392376	Cluster II	4	4	4	4	0.000219698		0
Q9QUM0	Q9QUM0	ITA2B_MOUSE	Integrin alpha-IIb	Itga2b	Itga2b	-1.29075	-0.648362	-0.924344	-1.3405	-0.358922	-0.930249	-0.386137	-0.527758	-0.0377924	0.0156648	1.53802	0.762775	1.36689	0.0751354	0.890858	1.79548	Cluster II	4	4	4	4	0.000695728		smallintestine, placenta
A2AQ07	A2AQ07	TBB1_MOUSE	Tubulin beta-1 chain	Tubb1	Tubb1	-0.288278	-1.11524	-1.11524	-1.71433	-0.0294108	-1.19831	0.0791987	-0.288278	-0.439786	0.770151	1.62273	0.803274	1.12776	-0.401661	0.901915	1.28552	Cluster II	4	4	4	4	0.00956964		cerebrum, cerebellum, brainstem, spinalcord, kidney, liver, adipose, smallintestine, stomach, placenta, testis
O35930	O35930	GP1BA_MOUSE	Platelet glycoprotein Ib alpha chain	Gp1ba	Gp1ba	-1.56775	-1.01009	-0.507625	-1.10422	-0.0108464	-0.45606	0.196332	-0.189212	-0.212382	0.313234	1.66803	0.196332	1.467	-1.20795	0.861675	1.56352	Cluster II	4	4	4	4	0.0428497		0
Q9Z126	Q9Z126	PLF4_MOUSE	Platelet factor 4	Pf4	Pf4	-1.97875	-0.892738	-0.542725	-1.13528	-0.830011	-1.28443	0.0863925	0.564974	0.191645	-0.0534232	1.22993	1.06246	0.994801	0.596669	0.870641	1.11984	Cluster II	4	4	4	4	0.00210906		liver, adipose, placenta
Q9QWY8	Q9QWY8	ASAP1_MOUSE	Arf-GAP with SH3 domain, ANK repeat and PH domain-containing protein 1	Asap1	Asap1	-1.33978	-1.11531	-0.425765	-1.0746	0.325909	-1.56702	1.65441	-0.45705	-0.078596	-0.400253	0.764259	-0.027405	1.33323	0.24859	1.3922	0.767168	Cluster II	4	4	4	4	0.0365068		brainstem
Q9JHK5	Q9JHK5	PLEK_MOUSE	Pleckstrin	Plek	Plek	-2.44943	-0.438655	-1.085	-0.981056	-0.503353	-0.931439	-0.0100525	0.402181	0.111198	0.517804	1.235	0.771363	1.02503	0.51272	0.847906	0.975783	Cluster II	4	4	4	4	0.000969117		0
Q9EQI5	Q9EQI5	Q9EQI5_MOUSE	Chemokine subfamily B Cys-X-Cys	Ppbp	Ppbp	-2.29594	-0.576917	-0.395842	-1.26402	-0.757717	-1.04088	0.0420198	0.885855	0.253546	-0.0831681	1.02734	0.718649	0.815676	0.342747	0.990941	1.33771	Cluster II	4	4	4	4	0.00736459		liver, heart, adipose, placenta
Q9CQI6	Q9CQI6	COTL1_MOUSE	Coactosin-like protein	Cotl1	Cotl1	-1.99587	-1.2624	-0.014362	-1.42875	-0.539176	-0.510331	0.921621	-0.0941093	-0.0275784	1.15252	0.887868	0.977446	0.430027	0.231127	-0.32626	1.59824	Cluster II	4	4	4	4	0.0127776		cerebrum, cerebellum, brainstem, spinalcord, adipose, smallintestine, stomach, placenta, testis
Q62523	Q62523	ZYX_MOUSE	Zyxin	Zyx	Zyx	-2.23453	-0.26694	-1.01884	-0.729088	-0.345915	-0.814533	0.329508	0.0139269	-0.561816	0.762403	2.14667	0.446541	1.08309	0.112834	0.492709	0.583982	Cluster II	4	4	4	4	0.0249186		0
P40124	P40124	CAP1_MOUSE	Adenylyl cyclase-associated protein 1	Cap1	Cap1	-2.14148	-1.30503	-0.0114878	-1.12993	-0.841271	-0.874061	0.342183	0.0666421	0.289237	0.0666421	1.17186	0.987639	1.35008	0.342183	0.987639	0.699151	Cluster II	4	4	4	4	0.00293316		cerebrum, cerebellum, brainstem, spinalcord, adipose, smallintestine, stomach, placenta, testis
O89053	O89053	COR1A_MOUSE	Coronin-1A	Coro1a	Coro1a	-2.2738	-0.467176	-0.723347	-1.36215	-0.708758	-0.708758	1.23769	0.313231	0.058326	-0.0170008	1.19834	1.13872	0.622637	0.0831818	0.510306	1.09856	Cluster II	4	4	4	4	0.0143093		adipose, smallintestine, placenta
O35601	O35601	FYB1_MOUSE	FYN-binding protein 1	Fyb1	Fyb1	-1.43203	-0.931605	-1.41934	-0.458101	-1.18616	-0.513004	-0.176681	0.363553	0.525554	0.0427415	1.76078	1.10205	1.33686	-0.312947	0.056455	1.24188	Cluster II	4	4	4	4	0.00681935	#N/A	#N/A
B2RPV6	B2RPV6	MMRN1_MOUSE	Multimerin-1	Mmrn1	Mmrn1	-2.00141	-0.57859	-1.04064	-1.67235	-0.312231	-0.961261	0.633508	0.163024	0.381279	0.171159	1.47335	0.633508	0.633508	1.1166	0.609331	0.75122	Cluster II	4	4	4	4	0.0006367		adipose
D3Z6Q9	D3Z6Q9	BIN2_MOUSE	Bridging integrator 2	Bin2	Bin2	-1.6531	-1.02067	-1.66025	-1.33817	-0.262533	-0.731508	0.159329	0.374443	0.302001	0.204426	1.45358	0.869155	1.06003	0.520629	0.981698	0.740939	Cluster II	4	4	4	4	2.54793e-05		0
Q8K1B8	Q8K1B8	URP2_MOUSE	Fermitin family homolog 3	Fermt3	Fermt3	-1.64114	-0.694989	-0.809571	-1.43047	-0.787128	-1.25219	0.00372573	0.0134911	0.112247	0.448006	1.18007	0.573276	1.1389	0.660152	0.944782	1.54084	Cluster II	4	4	4	4	0.000117251		placenta
Q8CIZ8	Q8CIZ8	VWF_MOUSE	von Willebrand factor	Vwf	Vwf	-2.09634	0.0756902	-1.06001	-0.931964	-0.573378	-0.998779	0.0204255	-0.682756	0.0406187	-0.0823169	1.24238	0.835809	1.22438	0.750252	1.08453	1.15146	Cluster II	4	4	4	4	0.00133316		adipose, smallintestine, placenta
Q80YQ1	Q80YQ1	Q80YQ1_MOUSE	Thrombospondin 1	Thbs1	Thbs1	-1.58008	-0.846969	-0.878398	-1.28002	-0.648691	-1.12479	-0.194185	-0.143286	-0.0774162	0.542162	1.48804	1.04898	1.14675	0.303978	0.907267	1.33666	Cluster II	4	4	4	4	0.000159115		cerebrum, cerebellum, liver, skeletalmuscle, adipose, placenta
Q6ZWX6	Q6ZWX6	IF2A_MOUSE	Eukaryotic translation initiation factor 2 subunit 1	Eif2s1	Eif2s1	-1.79039	-1.07581	-0.960822	-1.13373	-0.511745	-0.511745	-0.622417	0.286786	0.440187	-0.293455	0.888796	0.691528	0.937603	1.13083	0.741145	1.78324	Cluster II	4	4	4	4	4.20746e-05		0
Q3TBD2	Q3TBD2	HMHA1_MOUSE	Rho GTPase-activating protein 45	Arhgap45	Arhgap45	-2.13804	-0.929807	-1.23835	0.123401	-0.36922	-0.873674	-0.509865	-0.16159	-0.123708	0.329845	0.475608	1.084	1.40792	1.32063	0.418273	1.18457	Cluster II	4	4	4	4	0.00130212		0
Q08761	Q08761	PROS_MOUSE	Vitamin K-dependent protein S	Pros1	Pros1	NaN	-1.98034	-0.810797	NaN	-0.550354	-1.31482	-0.326557	-0.47988	-0.549164	0.493255	0.865553	0.489448	1.40942	0.871486	0.928002	0.954746	Cluster II	2	4	4	4	0.000739141		0
Q07235	Q07235	GDN_MOUSE	Glia-derived nexin	Serpine2	Serpine2	-1.04755	0.23484	-0.733644	-1.76497	-0.124175	-1.03513	-0.500788	0.368006	-0.137972	-1.00925	0.902119	0.129903	1.19106	0.739451	0.68674	2.10135	Cluster II	4	4	4	4	0.0125417		0
P39655	P39655	LOX12_MOUSE	Polyunsaturated fatty acid lipoxygenase ALOX12	Alox12	Alox12	-1.32099	-0.678844	-0.883585	-0.75215	-1.09233	-1.404	-0.341676	-0.341676	0.0285776	0.220111	1.36679	0.677845	1.44981	0.534453	1.08785	1.44981	Cluster II	4	4	4	4	0.000100322		0
P26039	P26039	TLN1_MOUSE	Talin-1	Tln1	Tln1	-1.3081	-0.711123	-0.711123	-1.22407	-0.563743	-1.2659	-0.420757	-0.545633	-0.247833	0.519505	1.62573	0.786834	1.31739	0.431888	0.854771	1.46217	Cluster II	4	4	4	4	0.000250487		all 14
O54890	O54890	ITB3_MOUSE	Integrin beta-3	Itgb3	Itgb3	-1.45659	-0.467086	-0.915953	-1.4014	-0.738911	-1.28217	-0.074183	-0.322452	0.174485	0.134998	1.48042	0.807671	1.16013	0.449474	0.988925	1.46264	Cluster II	4	4	4	4	0.000264919		placenta
B2RQC6	B2RQC6	PYR1_MOUSE	Multifunctional protein CAD	Cad	Cad	-2.06225	-0.258681	0.130344	-0.681467	-1.19059	-0.802182	-1.22109	0.374789	-0.0202804	0.109203	1.42688	0.819064	1.0632	0.0450421	0.930547	1.33745	Cluster II	4	4	4	4	0.0184354		cerebellum, brainstem, spinalcord, liver, adipose, smallintestine, largeintestine, stomach, placenta, testis
O35598	O35598	ADA10_MOUSE	Disintegrin and metalloproteinase domain-containing protein 10	Adam10	Adam10	-2.11969	-0.464789	0.0932357	-0.273902	-0.41412	-1.2359	0.327232	-0.677458	-0.452983	0.0591407	0.235368	0.599976	1.73514	0.394845	0.162895	2.03101	Cluster II	4	4	4	4	0.0312424		smallintestine, placenta
Q6NVE8	Q6NVE8	WDR44_MOUSE	WD repeat-containing protein 44	Wdr44	Wdr44	-2.3469	-0.667669	0.150854	-1.54921	-0.0752573	0.532107	1.18138	0.386589	0.314252	0.410377	-0.165683	-0.721797	0.220072	-0.0792448	0.492707	1.91742	Cluster II	4	4	4	4	0.0338984		skeletalmuscle
A0A075B5S2	A0A075B5S2	A0A075B5S2_MOUSE	Immunoglobulin heavy variable 7-1 (Fragment)	Ighv7-1	Ighv7-1	-1.31492	-1.02744	-0.347593	-1.68715	-0.536613	-0.154373	1.59124	-0.684035	-0.331971	0.612167	-0.250437	0.369966	1.11048	-0.0624151	0.947707	1.76539	Cluster II	4	4	4	4	0.0171007	#N/A	#N/A
P01887	P01887	B2MG_MOUSE	Beta-2-microglobulin	B2m	B2m	-1.83524	-0.447198	-0.786263	-1.56205	-0.803133	0.636251	1.70917	-0.206435	0.301572	0.96772	-0.206435	-0.340121	0.236488	-0.105379	0.96772	1.47334	Cluster II	4	4	4	4	0.0322779		liver, adipose, smallintestine, placenta
Q9EPQ7	Q9EPQ7	STAR5_MOUSE	StAR-related lipid transfer protein 5	Stard5	Stard5	-1.42222	-0.0287293	NaN	-1.70909	1.46642	NaN	0.944489	0.119339	-0.359823	-0.181156	-0.716564	0.211734	0.176593	NaN	1.499	NaN	Cluster II	3	4	2	3	0.031625		0
Q9CQE5	Q9CQE5	RGS10_MOUSE	Regulator of G-protein signaling 10	Rgs10	Rgs10	-1.97205	-0.13557	-0.51825	-1.81687	0.455086	-1.10813	0.0541538	0.26367	0.465736	-0.223597	-0.0604028	0.309328	1.13701	0.657501	0.606597	1.8858	Cluster II	4	4	4	4	0.00520836		cerebrum, cerebellum, brainstem, spinalcord
Q99NF7	Q99NF7	Q99NF7_MOUSE	protein-serine/threonine phosphatase	Ppm1b	Ppm1b	-1.41542	-1.4879	0.291513	-1.81545	0.0821561	0.117464	-0.169771	-0.280408	0.671584	0.046681	-0.46854	1.04356	0.0229457	0.325837	0.886403	2.14936	Cluster II	4	4	4	4	0.0199206		0
Q8K1I3	Q8K1I3	SPP24_MOUSE	Secreted phosphoprotein 24	Spp2	Spp2	-2.0949	-0.360451	-0.272252	-1.87738	-0.185313	0.516756	0.274597	0.39933	0.751792	-1.29263	0.725867	1.00882	0.354631	-0.118096	0.893068	1.27616	Cluster II	4	4	4	4	0.0384484		0
E9Q7Q3	E9Q7Q3	E9Q7Q3_MOUSE	Tropomyosin 3, gamma	Tpm3	Tpm3	-1.97377	-0.695701	-0.091724	-1.60136	-0.222162	-0.329262	0.751516	-0.222162	0.349282	-0.998993	0.0350949	0.532432	0.532432	0.857254	1.29549	1.78163	Cluster II	4	4	4	4	0.0045189		cerebrum, cerebellum, brainstem, spinalcord, liver, skeletalmuscle, adipose, smallintestine, largeintestine, stomach, placenta, testis
Q8BTZ7	Q8BTZ7	GMPPB_MOUSE	Mannose-1-phosphate guanylyltransferase catalytic subunit beta	Gmppb	Gmppb	-1.93654	-0.741331	-0.250873	-1.52284	0.179437	0.0249991	0.179437	-0.0530876	0.666257	-0.783263	-0.825347	0.518859	0.481676	0.919331	1.90729	1.236	Cluster II	4	4	4	4	0.00271747		0
Q9CQW3	Q9CQW3	PROZ_MOUSE	Vitamin K-dependent protein Z	Proz	Proz	-1.02951	-1.2121	-0.642481	-1.77122	-1.05803	0.337869	0.668166	0.337869	-0.916784	0.860229	0.880719	-0.346345	0.460722	0.600844	1.60581	1.22424	Cluster II	4	4	4	4	0.00738189		0
Q91YE6	Q91YE6	IPO9_MOUSE	Importin-9	Ipo9	Ipo9	-0.66222	-0.773348	-0.168608	-2.39829	-1.43876	0.326734	0.579399	1.03933	-0.0706815	0.497028	-0.58766	-0.168608	0.606461	0.764926	1.22715	1.22715	Cluster II	4	4	4	4	0.0284614		cerebellum, brainstem
E9Q6C2	E9Q6C2	E9Q6C2_MOUSE	Complement component 1, s subcomponent 1	C1s1	C1s1	-0.796795	-0.668988	-0.676831	-2.01994	-1.8917	-0.223376	0.479257	0.827745	-0.102817	0.929676	0.629487	0.0699962	0.407066	0.555246	1.18675	1.29523	Cluster II	4	4	4	4	0.0226293		0
P03958	P03958	ADA_MOUSE	Adenosine deaminase	Ada	Ada	NaN	-0.903085	NaN	-1.94647	NaN	-0.364319	0.784445	0.137121	-1.10036	0.595821	NaN	0.022803	0.360538	1.10675	NaN	1.30676	Cluster II	2	3	3	3	0.0371452		placenta
Q8R121	Q8R121	ZPI_MOUSE	Protein Z-dependent protease inhibitor	Serpina10	Serpina10	-2.06305	0.23795	-0.953506	-1.65859	-0.709263	-0.156067	0.71807	0.291244	-0.917704	0.658049	0.547715	0.11542	0.522781	0.881576	0.949682	1.53569	Cluster II	4	4	4	4	0.0122881		placenta
O35074	O35074	PTGIS_MOUSE	Prostacyclin synthase	Ptgis	Ptgis	-1.41463	-0.127885	-1.4768	-1.41463	-0.386741	-0.880381	1.03114	0.454279	-0.493242	0.360799	1.07345	-0.281958	1.7537	0.815282	-0.127885	1.1155	Cluster II	4	4	4	4	0.0199202		0
P58389	P58389	PTPA_MOUSE	Serine/threonine-protein phosphatase 2A activator	Ptpa	Ptpa	-2.18317	-0.189022	-0.851723	-1.33748	-0.452154	-0.892187	0.538464	0.174391	0.0327162	0.293077	0.969619	-0.265568	0.420523	1.06836	0.906054	1.76809	Cluster II	4	4	4	4	0.00381566		brainstem, placenta
O70165	O70165	FCN1_MOUSE	Ficolin-1	Fcn1	Fcn1	-2.11125	-0.879253	-0.272705	-1.28744	-0.0834755	0.331633	0.451279	0.255026	-0.858865	-0.325881	0.975981	-0.117232	0.923833	-0.100319	1.25144	1.84723	Cluster II	4	4	4	4	0.00741414	#N/A	#N/A
Q8K182	Q8K182	CO8A_MOUSE	Complement component C8 alpha chain	C8a	C8a	-2.1343	-0.193664	0.0456748	-1.02945	-1.05578	0.00690981	-0.0126342	0.597246	-1.5368	0.480098	0.646274	0.0840155	1.0155	0.37646	1.28239	1.42806	Cluster II	4	4	4	4	0.0486166		0
Q06890	Q06890	CLUS_MOUSE	Clusterin	Clu	Clu	-2.24811	-0.57444	-0.201683	-1.19481	-0.560265	0.169204	-0.150218	0.730737	-1.16184	0.584202	0.807107	-0.182306	0.498015	0.684212	1.05647	1.74373	Cluster II	4	4	4	4	0.0164269		stomach, placenta, testis
B8JJN0	B8JJN0	B8JJN0_MOUSE	Complement C2	Gm20547	Gm20547	-2.0475	-0.306072	-0.0746416	-1.6165	-1.2453	0.143808	0.0963091	0.271508	-0.725254	0.460984	0.682992	0.0723406	0.610386	0.774391	1.29946	1.60309	Cluster II	4	4	4	4	0.0108999	#N/A	#N/A
P06684	P06684	CO5_MOUSE	Complement C5	C5	C5	-2.11095	-0.124576	-0.246724	-1.21873	-1.14967	-0.466263	0.280678	0.727122	-0.971706	0.631039	0.489172	-0.124576	0.699932	0.658753	1.3363	1.59021	Cluster II	4	4	4	4	0.021466	#N/A	#N/A
P01029	P01029	CO4B_MOUSE	Complement C4-B	C4b	C4b	-2.05183	-0.457096	-0.538603	-1.24274	0.123489	-0.315527	0.470289	0.369583	-1.5765	0.695245	0.470289	-0.238691	0.695245	1.1637	0.877854	1.55529	Cluster II	4	4	4	4	0.00642678		cerebellum, brainstem, spinalcord, liver, placenta
Q9WTX6	Q9WTX6	CUL1_MOUSE	Cullin-1	Cul1	Cul1	-2.0964	-0.747183	-0.944458	-0.904631	0.41769	0.383587	-0.0365628	0.176104	-0.747183	0.280478	-0.0365628	-0.516325	1.59218	0.552734	0.685677	1.94085	Cluster II	4	4	4	4	0.000311327		brainstem, placenta
Q9CQ48	Q9CQ48	NUDC2_MOUSE	NudC domain-containing protein 2	Nudcd2	Nudcd2	-2.57112	-1.31677	-0.40569	-0.322754	-0.988831	0.297118	0.31171	0.595275	0.511815	-0.0658994	1.13243	-0.273624	0.412721	0.731477	1.53942	0.412721	Cluster II	4	4	4	4	0.0205294		0
Q9JJK2	Q9JJK2	LANC2_MOUSE	LanC-like protein 2	Lancl2	Lancl2	-2.3417	-0.874468	-0.688074	-1.14542	-0.744102	0.515181	0.107785	0.470742	-0.115629	-0.0659301	0.85172	0.0597272	0.839855	1.03225	1.82216	0.275903	Cluster II	4	4	4	4	0.00189253		0
Q9Z1R3	Q9Z1R3	APOM_MOUSE	Apolipoprotein M	Apom	Apom	-1.76228	-0.88931	-0.792601	-1.77686	-1.02324	0.0395792	0.211598	0.290389	0.862642	0.682511	0.750122	0.0914232	0.308853	0.095375	1.36755	1.54424	Cluster II	4	4	4	4	0.000865511		0
Q9EPB4	Q9EPB4	ASC_MOUSE	Apoptosis-associated speck-like protein containing a CARD	Pycard	Pycard	-1.85206	-0.667176	-1.14468	-1.97546	-0.373114	0.903805	0.225099	-0.145095	0.837016	0.0873335	0.643685	0.503407	0.09999	0.262132	1.12125	1.47388	Cluster II	4	4	4	4	0.000583759		cerebrum, smallintestine
Q8VI75	Q8VI75	IPO4_MOUSE	Importin-4	Ipo4	Ipo4	-1.91405	-0.653074	-0.600983	-0.903359	-0.377737	0.827479	-0.383337	-1.29021	1.10224	0.415457	1.2168	1.32204	0.56812	-0.834799	0.349592	1.15581	Cluster II	4	4	4	4	0.00958191		brainstem, liver, placenta
Q6P5F9	Q6P5F9	XPO1_MOUSE	Exportin-1	Xpo1	Xpo1	-1.68752	-0.39913	-0.709751	-1.68752	-0.640093	0.491559	0.459604	-0.814926	0.681663	0.103026	1.35641	0.3633	0.90009	-0.570806	0.298703	1.85539	Cluster II	4	4	4	4	0.0198895		brainstem
Q61703	Q61703	ITIH2_MOUSE	Inter-alpha-trypsin inhibitor heavy chain H2	Itih2	Itih2	-2.08315	-1.09299	-0.59323	-1.74917	-0.475305	0.303034	-0.0613449	-0.216698	0.681649	0.694805	0.733944	0.519156	0.434538	0.257906	1.03015	1.61671	Cluster II	4	4	4	4	0.000118422		placenta
P70274	P70274	SEPP1_MOUSE	Selenoprotein P	Selenop	Selenop	-2.15508	-1.49475	-0.475564	-1.28117	-0.837891	0.269282	0.16477	-0.0839468	0.937842	0.655611	0.745189	0.444187	0.370416	0.217462	1.17757	1.34606	Cluster II	4	4	4	4	0.000287081		placenta
P51910	P51910	APOD_MOUSE	Apolipoprotein D	Apod	Apod	-2.13523	-0.985219	-0.391713	-1.39782	-0.871444	0.681857	0.337141	-0.458095	0.936645	0.75708	0.681857	0.104457	0.538396	-0.345252	0.930841	1.6165	Cluster II	4	4	4	4	0.00610977		0
P23953	P23953	EST1C_MOUSE	Carboxylesterase 1C	Ces1c	Ces1c	-2.04998	-0.990462	-0.60131	-1.97134	-0.308871	0.114011	0.0430945	0.0574229	0.576967	0.73792	1.03413	0.600544	0.155697	0.141872	1.03413	1.42618	Cluster II	4	4	4	4	0.000186366		liver, skeletalmuscle, adipose, placenta, testis
O88947	O88947	FA10_MOUSE	Coagulation factor X	F10	F10	-2.25986	-1.00254	-0.514767	-1.6837	-0.710437	0.215556	-0.0756745	0.00483532	0.5804	0.54753	0.723968	0.708354	0.67688	0.377456	1.03411	1.37789	Cluster II	4	4	4	4	0.000119103		0
P07309	P07309	TTHY_MOUSE	Transthyretin	Ttr	Ttr	-1.63603	-0.67768	-0.529688	-1.94552	-0.993439	0.488188	0.145226	-0.0632273	0.776012	0.419402	0.284945	0.115102	0.494993	-0.111252	1.30648	1.92649	Cluster II	4	4	4	4	0.00484205		liver, adipose, placenta, testis
Q9QYJ3	Q9QYJ3	DNJB1_MOUSE	DnaJ homolog subfamily B member 1	Dnajb1	Dnajb1	-1.15712	0.070322	NaN	-2.64315	0.38095	0.11584	-0.121708	-0.26408	0.572358	-0.109208	NaN	-0.610595	0.599697	1.129	1.06384	0.973864	Cluster II	3	3	4	4	0.015535		0
Q91VS8	Q91VS8	FARP2_MOUSE	FERM, ARHGEF and pleckstrin domain-containing protein 2	Farp2	Farp2	-1.68393	-0.873195	-0.170639	-2.20578	-0.621888	0.56382	0.345912	0.198207	0.784233	0.219775	0.582842	0.0425752	0.0425752	-0.195325	1.1804	1.79042	Cluster II	4	4	4	4	0.0118166		0
P46412	P46412	GPX3_MOUSE	Glutathione peroxidase 3	Gpx3	Gpx3	-1.74635	-0.207932	-0.617168	-1.83235	-1.11028	0.290766	0.134191	-0.0870969	1.22429	0.505676	0.38871	-0.183515	0.356291	-0.0990408	1.10582	1.87798	Cluster II	4	4	4	4	0.0145908		placenta
P22599	P22599	A1AT2_MOUSE	Alpha-1-antitrypsin 1-2	Serpina1b	Serpina1b	-1.71882	-0.798346	-0.231369	-2.32632	-0.185364	0.25855	-0.231369	0.00747477	1.25337	0.617406	0.807514	-0.0654813	0.245049	-0.0507717	0.898942	1.51953	Cluster II	4	4	4	4	0.0039994		liver, adipose, smallintestine, placenta
P07758	P07758	A1AT1_MOUSE	Alpha-1-antitrypsin 1-1	Serpina1a	Serpina1a	-1.95588	-0.523769	0.038361	-2.38502	-0.104483	0.142446	0.142446	0.108032	0.535221	0.748745	0.658533	-0.177729	0.408256	-0.252249	1.00851	1.60858	Cluster II	4	4	4	4	0.0147807		liver, skeletalmuscle, adipose, smallintestine, placenta
P13020	P13020	GELS_MOUSE	Gelsolin	Gsn	Gsn	-1.98335	-1.14308	-0.223413	-2.04518	-0.469896	0.558814	0.0673231	0.51809	0.644195	0.698608	0.924175	0.167679	0.335568	-0.289898	0.781472	1.4589	Cluster II	4	4	4	4	0.00275159		adipose, largeintestine, placenta
Q00724	Q00724	RET4_MOUSE	Retinol-binding protein 4	Rbp4	Rbp4	-2.04568	-0.340805	0.0435478	-1.31964	-1.60257	-0.10113	0.588363	-0.543314	1.10624	0.704283	-0.0521377	0.196633	0.384787	0.601466	0.627498	1.75246	Cluster II	4	4	4	4	0.0268481		liver, placenta
P03953	P03953	CFAD_MOUSE	Complement factor D	Cfd	Cfd	-1.95959	-0.51653	0.145945	-1.71017	-1.71311	-0.164796	0.01057	0.476593	1.31485	0.55323	0.52793	0.316384	0.39769	0.302589	0.839503	1.17892	Cluster II	4	4	4	4	0.0190392		0
P29699	P29699	FETUA_MOUSE	Alpha-2-HS-glycoprotein	Ahsg	Ahsg	-2.05246	-0.652692	-0.46074	-1.64258	-1.11598	-0.0473638	-0.212283	-0.246459	1.25072	0.375645	1.03579	0.53632	0.625971	0.382524	1.21517	1.00842	Cluster II	4	4	4	4	0.000352482		placenta
Q99J77	Q99J77	SIAS_MOUSE	Sialic acid synthase	Nans	Nans	-1.41897	-0.9545	-0.941877	-2.07594	-0.9545	0.255077	0.136061	0.136061	1.12915	0.195945	0.493822	0.0550254	0.869682	1.24184	0.512411	1.32071	Cluster II	4	4	4	4	0.000145617		0
Q8BSM7	Q8BSM7	LAT3_MOUSE	Large neutral amino acids transporter small subunit 3	Slc43a1	Slc43a1	NaN	-1.53058	-0.466303	-1.74315	-1.44582	-0.269719	0.388867	0.184627	0.518678	-0.430142	0.488083	0.0434522	0.647419	0.820729	0.970814	1.82304	Cluster II	3	4	4	4	0.00402603		0
Q61635	Q61635	Q61635_MOUSE	GTP-binding protein	Ifi47	Ifi47	-0.905855	-0.41722	-0.603217	-1.43894	-2.15922	-0.293573	0.832416	-0.822114	0.170358	0.698808	0.796567	0.300848	0.78452	0.648707	0.832416	1.57549	Cluster II	4	4	4	4	0.00993671		0
Q02105	Q02105	C1QC_MOUSE	Complement C1q subcomponent subunit C	C1qc	C1qc	-1.5211	-0.771137	-0.987682	-1.60103	NaN	-0.97696	0.73244	0.305761	0.885657	0.279186	1.01032	-0.419113	0.69843	0.259079	0.299143	1.807	Cluster II	4	4	4	3	0.00755689		0
Q00612	Q00612	G6PD1_MOUSE	Glucose-6-phosphate 1-dehydrogenase X	G6pdx	G6pdx	-1.89997	-1.09662	-0.395793	-1.93411	-0.747538	0.152037	0.397456	-0.0754941	0.685435	0.459572	0.685435	-0.318457	0.807246	1.13875	0.913445	1.22861	Cluster II	4	4	4	4	0.000223031		adipose
P51163	P51163	HEM4_MOUSE	Uroporphyrinogen-III synthase	Uros	Uros	-1.34819	-1.20657	-0.120474	-1.55695	-1.08796	0.183706	0.245688	-0.637203	-0.355691	0.214782	1.30908	-0.287474	0.913109	1.24499	0.967555	1.5216	Cluster II	4	4	4	4	0.00186423		0
P40237	P40237	CD82_MOUSE	CD82 antigen	Cd82	Cd82	NaN	-0.74486	-1.07895	-1.43675	NaN	0.237481	NaN	NaN	NaN	NaN	1.07135	-0.398549	1.02761	1.34069	-0.0180156	NaN	Cluster II	3	2	3	1	0.046811		placenta
O09061	O09061	PSB1_MOUSE	Proteasome subunit beta type-1	Psmb1	Psmb1	-0.955193	-0.0596601	-0.770307	-1.92802	-0.862363	0.111225	0.362789	-0.770307	0.362789	0.111225	-0.320931	-0.146079	0.445406	0.928823	1.08545	2.40515	Cluster II	4	4	4	4	0.0047664		cerebellum, brainstem, smallintestine, placenta, testis
A2AVZ9	A2AVZ9	S43A3_MOUSE	Equilibrative nucleobase transporter 1	Slc43a3	Slc43a3	-1.46224	-0.304325	-0.733789	-2.54683	-0.978061	0.244355	0.996297	-0.142783	0.540859	0.360353	0.497474	0.618771	0.637796	0.389192	0.534385	1.34855	Cluster II	4	4	4	4	0.0058579		0
E9Q5J9	E9Q5J9	E9Q5J9_MOUSE	Tropomyosin 3, gamma	Tpm3	Tpm3	-1.45972	-0.866676	-0.094235	-1.42245	-1.61211	-0.094235	0.393167	-0.20434	0.674579	-0.998983	0.74212	0.786563	1.14673	0.852372	0.697209	1.46001	Cluster II	4	4	4	4	0.0102112		cerebrum, cerebellum, brainstem, spinalcord, liver, skeletalmuscle, adipose, smallintestine, largeintestine, stomach, placenta, testis
Q9D0M1	Q9D0M1	KPRA_MOUSE	Phosphoribosyl pyrophosphate synthase-associated protein 1	Prpsap1	Prpsap1	-0.275342	-1.43392	-1.04156	-1.84397	-0.309568	-0.814986	-0.783438	0.0333582	0.541455	0.344337	0.913916	0.684379	0.0493782	1.09028	1.26066	1.58502	Cluster II	4	4	4	4	0.000315851		0
Q922D8	Q922D8	C1TC_MOUSE	C-1-tetrahydrofolate synthase, cytoplasmic	Mthfd1	Mthfd1	-1.5775	-1.30452	-0.690624	-1.65455	-0.318919	0.0830368	-0.142759	-0.626759	0.316861	0.334413	0.738451	0.263848	0.351904	1.18746	1.30467	1.73499	Cluster II	4	4	4	4	1.50951e-05		cerebrum, cerebellum, brainstem, spinalcord, kidney, liver, adipose, smallintestine, largeintestine, stomach, placenta, testis
Q91WP0	Q91WP0	MASP2_MOUSE	Mannan-binding lectin serine protease 2	Masp2	Masp2	-1.91592	-0.982	-1.1533	-1.38089	-0.426981	-0.27199	0.0476214	-0.197669	0.139891	1.04711	0.962079	0.679258	0.369742	0.272707	1.116	1.69434	Cluster II	4	4	4	4	5.32128e-05		0
Q8K2T1	Q8K2T1	NMRL1_MOUSE	NmrA-like family domain-containing protein 1	Nmral1	Nmral1	NaN	-1.81835	-1.46559	-1.13691	0.00486675	-0.827609	0.166742	0.563377	-0.44073	0.0200003	0.982169	0.152432	-0.041072	1.53657	1.0442	1.25989	Cluster II	3	4	4	4	0.00176204		0
Q8BGQ7	Q8BGQ7	SYAC_MOUSE	Alanine--tRNA ligase, cytoplasmic	Aars1	Aars1	-1.10256	-0.961045	-1.32708	-1.92964	-0.601223	-0.505143	-0.398629	0.40988	0.175958	0.80615	0.874938	0.472334	0.461964	0.952743	1.14351	1.52785	Cluster II	4	4	4	4	2.03184e-05	#N/A	#N/A
Q7TSV4	Q7TSV4	PGM2_MOUSE	Phosphopentomutase	Pgm2	Pgm2	-1.66644	-1.43357	-1.19935	-1.60203	-0.00694142	-0.440162	-0.131156	0.130824	0.854722	1.31295	0.783243	0.412561	0.630315	0.622938	0.412561	1.31953	Cluster II	4	4	4	4	6.95331e-07		0
Q03734	Q03734	SPA3M_MOUSE	Serine protease inhibitor A3M	Serpina3m	Serpina3m	-1.10095	-0.373898	-1.35965	-1.94568	-0.928811	0.18801	-0.411658	-0.484371	0.0368815	0.978372	0.952298	0.790649	0.170844	0.952298	1.08035	1.45531	Cluster II	4	4	4	4	0.000338281		0
P50247	P50247	SAHH_MOUSE	Adenosylhomocysteinase	Ahcy	Ahcy	-1.5705	-0.970403	-0.994387	-1.89142	-0.828223	-0.243994	-0.22249	0.9945	1.03039	0.9945	0.153565	0.471395	0.432466	0.373649	0.9945	1.27646	Cluster II	4	4	4	4	0.000418046		liver
P40142	P40142	TKT_MOUSE	Transketolase	Tkt	Tkt	-1.48098	-1.23589	-1.23589	-2.00339	-0.141254	-0.39678	0.385317	0.339311	0.246227	0.654195	0.588099	0.246227	0.632247	0.82698	1.25821	1.31737	Cluster II	4	4	4	4	1.19613e-06		cerebrum, cerebellum, brainstem, spinalcord, liver, adipose, smallintestine, stomach, placenta, testis
P24547	P24547	IMDH2_MOUSE	Inosine-5'-monophosphate dehydrogenase 2	Impdh2	Impdh2	-1.41937	-1.25717	-1.07732	-1.33769	-0.0481788	-0.216727	-0.713094	-0.786191	0.846122	1.17516	0.653802	0.239623	0.637475	0.530197	1.10033	1.67303	Cluster II	4	4	4	4	6.64628e-06		0
E9Q414	E9Q414	APOB_MOUSE	Apolipoprotein B-100	Apob	Apob	-1.79891	-0.948476	-1.27674	-1.34356	-0.919014	-0.240024	-0.136698	-0.0150758	0.97248	1.19743	0.652213	0.427265	0.322662	0.837072	0.869491	1.39989	Cluster II	4	4	4	4	7.97336e-06		cerebrum, brainstem, liver, skeletalmuscle, smallintestine, largeintestine, placenta, testis
P01027	P01027	CO3_MOUSE	Complement C3	C3	C3	-2.01194	-0.785681	-1.22442	-1.74201	-0.216632	-0.112213	0.0445984	0.113158	0.309564	0.933258	0.87141	0.359759	0.166852	0.786829	1.05311	1.45435	Cluster II	4	4	4	4	2.45867e-05		liver, adipose, stomach, placenta
Q9JL16	Q9JL16	ISG20_MOUSE	Interferon-stimulated gene 20 kDa protein	Isg20	Isg20	-1.87177	-0.77921	-0.767555	-1.0514	-1.05574	0.0163244	-0.673618	-0.331594	-0.145575	0.577424	0.371506	0.5601	1.06413	1.41557	1.38775	1.28365	Cluster II	4	4	4	4	1.0129e-05		0
Q9EPK7	Q9EPK7	XPO7_MOUSE	Exportin-7	Xpo7	Xpo7	-1.7799	-0.693707	-0.301972	-0.21581	-1.06538	-0.471324	-0.660979	-0.400504	-1.17818	0.726551	0.726551	0.53814	0.560454	0.970376	1.59093	1.65476	Cluster II	4	4	4	4	0.00429499		cerebrum, cerebellum, brainstem
Q5FWK3	Q5FWK3	RHG01_MOUSE	Rho GTPase-activating protein 1	Arhgap1	Arhgap1	-1.38107	-0.943583	0.630512	-1.5147	-0.601415	-0.943583	-0.697609	0.0615572	-1.06964	1.04516	1.10258	0.403865	0.507725	0.967918	1.21614	1.21614	Cluster II	4	4	4	4	0.0210666		0
Q3UDE2	Q3UDE2	TTL12_MOUSE	Tubulin--tyrosine ligase-like protein 12	Ttll12	Ttll12	-2.05101	-0.669575	-1.05248	-0.901212	-0.641466	-0.369879	-0.291592	0.0562948	-0.476501	0.42268	1.0555	0.311447	0.65786	0.998118	1.03646	1.91535	Cluster II	4	4	4	4	0.00036332		testis
P70697	P70697	DCUP_MOUSE	Uroporphyrinogen decarboxylase	Urod	Urod	-1.42924	-1.00221	-1.04514	-1.11039	-1.11039	-0.22553	-0.576378	-0.00152308	-0.48113	0.762228	1.5013	0.605868	0.663409	0.885915	1.46614	1.09707	Cluster II	4	4	4	4	0.000236404		0
P70168	P70168	IMB1_MOUSE	Importin subunit beta-1	Kpnb1	Kpnb1	-1.32778	-0.722421	-0.192744	-1.74619	-0.791244	-0.453069	-0.387165	-0.257013	-0.0973229	0.362974	0.937159	-0.0657694	0.0900758	1.47185	1.18233	1.99633	Cluster II	4	4	4	4	0.0012123		cerebrum, cerebellum, brainstem, spinalcord, adipose, smallintestine, largeintestine, stomach, placenta, testis
P29788	P29788	VTNC_MOUSE	Vitronectin	Vtn	Vtn	-2.02834	-0.507366	-0.528949	-1.33099	-1.01702	-0.064264	-0.339479	0.443471	-0.594527	0.61782	0.242484	0.427168	0.602334	0.983656	1.28865	1.80535	Cluster II	4	4	4	4	0.0014819		placenta
P21180	P21180	CO2_MOUSE	Complement C2	C2	C2	-1.39956	-1.00481	-0.778827	-1.49724	-1.07273	-0.778827	-0.139642	0.64376	-0.3599	0.446369	0.605333	0.476842	1.14259	0.942836	1.26855	1.50526	Cluster II	4	4	4	4	0.000119828		0
P10126	P10126	EF1A1_MOUSE	Elongation factor 1-alpha 1	Eef1a1	Eef1a1	-1.7544	-0.88497	-0.604873	-1.19873	-0.689144	-0.731902	-0.604873	-0.0936919	-0.322166	0.926375	1.37189	0.559397	0.807465	0.396833	1.4245	1.39828	Cluster II	4	4	4	4	0.000289098		cerebrum, cerebellum, brainstem, spinalcord, kidney, liver, skeletalmuscle, adipose, smallintestine, largeintestine, stomach, placenta, testis
O08582	O08582	GTPB1_MOUSE	GTP-binding protein 1	Gtpbp1	Gtpbp1	-2.48114	-0.933818	0.196217	-0.965615	-0.225708	-0.716748	-0.508689	0.068143	-0.422103	0.321101	0.631926	0.700995	0.608689	1.26276	1.22171	1.24228	Cluster II	4	4	4	4	0.00366772		kidney
F8WGM8	F8WGM8	F8WGM8_MOUSE	Actin, cytoplasmic 2 (Fragment)	Actg1	Actg1	-2.30061	-0.899891	-0.0177279	-1.12688	-0.850473	-0.924738	0.280251	-0.105335	-0.0395249	0.625221	0.424437	0.742893	0.684316	0.7623	1.28435	1.46141	Cluster II	4	4	4	4	0.00178906		cerebrum, cerebellum, brainstem, spinalcord, kidney, liver, skeletalmuscle, adipose, smallintestine, largeintestine, stomach, placenta, testis
A2A9Q2	A2A9Q2	A2A9Q2_MOUSE	Nardilysin convertase	Nrdc	Nrdc	-1.98897	-1.20359	-0.400153	-1.73926	-0.0193682	-0.205217	-0.28706	-0.0664267	0.141719	0.754815	-0.0120873	0.332231	1.14333	1.0163	1.39042	1.14333	Cluster II	4	4	4	4	1.2625e-05	#N/A	#N/A
E9Q8B5	E9Q8B5	E9Q8B5_MOUSE	Complement factor H-related 4	Cfhr4	Cfhr4	-2.05147	-1.19756	-0.540568	-0.954744	-0.801384	0.430199	-0.193921	-0.0873636	-0.690442	0.633571	0.638638	0.387047	0.925902	0.488716	1.18352	1.82986	Cluster II	4	4	4	4	0.00111636	#N/A	#N/A
Q9JHH6	Q9JHH6	CBPB2_MOUSE	Carboxypeptidase B2	Cpb2	Cpb2	-1.67566	-0.423368	-0.876709	-1.23127	-1.51473	-0.565113	-0.211589	0.153365	-0.0747121	0.630103	0.517718	0.504972	0.903563	0.86218	1.3317	1.66955	Cluster II	4	4	4	4	0.000218856		0
Q61704	Q61704	ITIH3_MOUSE	Inter-alpha-trypsin inhibitor heavy chain H3	Itih3	Itih3	-1.86425	-0.0736838	-0.794486	-0.757491	-1.50919	-1.00022	-0.672986	-0.0162913	0.470495	0.927987	0.470495	0.541586	0.610965	1.01534	1.14476	1.50698	Cluster II	4	4	4	4	0.000338299		placenta
Q61702	Q61702	ITIH1_MOUSE	Inter-alpha-trypsin inhibitor heavy chain H1	Itih1	Itih1	-2.05671	-1.11546	-0.695711	-1.34796	-0.823393	-0.124088	-0.139077	-0.00661353	0.13441	0.770435	0.837587	0.499119	0.631751	0.572144	1.18367	1.6799	Cluster II	4	4	4	4	5.92687e-05		placenta
Q61205	Q61205	PA1B3_MOUSE	Platelet-activating factor acetylhydrolase IB subunit alpha1	Pafah1b3	Pafah1b3	-1.66545	0.130978	-1.22375	-1.49741	-1.27635	0.472606	-0.638549	-0.0151652	0.422347	1.56486	0.376106	1.37106	0.436219	-0.0957607	0.916843	0.721407	Cluster II	4	4	4	4	0.00575214		brainstem
Q61147	Q61147	CERU_MOUSE	Ceruloplasmin	Cp	Cp	-2.33611	-0.347989	-0.644872	-1.28483	-1.08742	-0.0184636	-0.313795	0.0443138	0.00257201	0.605422	0.884435	0.344299	0.703529	0.685872	1.27733	1.48571	Cluster II	4	4	4	4	0.000997572		placenta
Q61129	Q61129	CFAI_MOUSE	Complement factor I	Cfi	Cfi	-2.19169	-0.865238	-0.637186	-1.33333	-1.00225	-0.0586962	0.0288038	0.0715365	-0.0810064	0.592093	0.779047	0.447758	0.565596	0.827927	1.42182	1.43482	Cluster II	4	4	4	4	0.000240569		0
Q07456	Q07456	AMBP_MOUSE	Protein AMBP	Ambp	Ambp	-2.19737	-0.377523	-0.504772	-0.921807	-1.73637	0.137367	-0.118766	0.102068	0.500916	0.373667	0.154868	0.453817	0.206771	1.11933	1.34016	1.46765	Cluster II	4	4	4	4	0.00603646		placenta
P08607	P08607	C4BPA_MOUSE	C4b-binding protein	C4bpa	C4bpa	-2.49445	-0.388829	-0.678374	-0.976345	-0.972063	-0.114335	0.00650136	0.982599	-0.0852871	0.721676	0.646526	0.0926129	0.517064	0.0313483	0.913592	1.79776	Cluster II	4	4	4	4	0.0185868	#N/A	#N/A
G3X8T9	G3X8T9	G3X8T9_MOUSE	Serine (or cysteine) peptidase inhibitor, clade A, member 3N	Serpina3n	Serpina3n	-1.31892	0.092679	-1.01893	-1.2631	-1.51688	-0.998612	-0.71846	-0.0293901	0.127654	0.831073	1.0587	0.393671	0.9444	0.981242	1.19327	1.24161	Cluster II	4	4	4	4	0.000189684		placenta
A0A2I3BRQ1	A0A2I3BRQ1	A0A2I3BRQ1_MOUSE	Expressed sequence AI182371	AI182371	AI182371	-1.9648	-0.976072	-0.827132	-1.23479	-1.20505	0.195144	-0.112721	0.339233	0.105671	0.949005	0.746525	0.165584	0.513404	0.339233	1.27852	1.68825	Cluster II	4	4	4	4	0.000893383		0
A6X935	A6X935	ITIH4_MOUSE	Inter alpha-trypsin inhibitor, heavy chain 4	Itih4	Itih4	-2.33797	0.0155985	-0.676266	-0.894072	-1.33602	-0.642545	0.0155985	0.147871	-0.0666027	0.798356	0.798356	0.147871	0.32393	1.38658	1.02027	1.29904	Cluster II	4	4	4	4	0.00670939		placenta
Q9D358	Q9D358	PPAC_MOUSE	Low molecular weight phosphotyrosine protein phosphatase	Acp1	Acp1	-1.65673	-1.13794	-1.09083	-1.09083	-0.838201	-0.119329	0.190929	-0.301275	0.574895	0.574895	0.266013	0.13398	0.190929	0.714847	1.78712	1.80153	Cluster II	4	4	4	4	0.000132497		brainstem, spinalcord
Q8CG16	Q8CG16	C1RA_MOUSE	Complement C1r-A subcomponent	C1ra	C1ra	-1.2468	-0.987902	-0.356937	-0.586169	-2.11081	-0.987902	0.21316	0.681217	0.505189	1.24518	0.0881611	-0.0755405	0.707434	0.197808	1.44687	1.26704	Cluster II	4	4	4	4	0.0276786		0
Q8BYC6	Q8BYC6	TAOK3_MOUSE	Serine/threonine-protein kinase TAO3	Taok3	Taok3	NaN	-1.04694	-0.619869	-1.20307	-1.53434	NaN	NaN	-0.0228635	NaN	0.476752	-0.579485	0.167495	1.08348	0.599948	1.29279	1.3861	Cluster II	3	3	4	2	0.00417133		0
Q6ZPJ3	Q6ZPJ3	UBE2O_MOUSE	(E3-independent) E2 ubiquitin-conjugating enzyme UBE2O	Ube2o	Ube2o	-1.98568	-1.0887	-0.324438	-1.22591	-1.08392	-0.646137	0.200222	0.406436	0.0529627	0.462729	0.853053	-0.105661	0.677482	0.901307	1.3643	1.54195	Cluster II	4	4	4	4	0.000810204		brainstem
Q61753	Q61753	SERA_MOUSE	D-3-phosphoglycerate dehydrogenase	Phgdh	Phgdh	-0.87141	-1.54207	-0.654042	-1.6509	-1.03308	-0.714932	-0.161097	0.251494	0.524861	0.575802	0.600907	-0.0406044	0.575802	1.24148	1.46704	1.43075	Cluster II	4	4	4	4	5.81238e-05		0
P19096	P19096	FAS_MOUSE	Fatty acid synthase	Fasn	Fasn	-1.74273	-0.649433	-0.177464	-1.86814	-0.811659	-0.215073	0.0645172	-0.482168	0.342672	0.530738	0.530738	-0.377606	0.766658	1.11886	1.53143	1.43866	Cluster II	4	4	4	4	0.000355302	Metabolism > Lipid metabolism	cerebrum, cerebellum, brainstem, spinalcord, liver, skeletalmuscle, adipose, smallintestine, stomach, placenta, testis
A0A087WR50;A0A087WSN6	A0A087WR50	A0A087WR50_MOUSE;A0A087WSN6_MOUSE	Fibronectin	Fn1	Fn1	-1.96969	-0.344968	-0.385311	-0.771223	-1.49134	-0.344968	-0.12485	-0.741116	0.597237	0.321785	0.566549	0.163859	0.117382	1.31237	1.64388	1.4504	Cluster II	4	4	4	4	0.00154295		liver, adipose, placenta
P16015	P16015	CAH3_MOUSE	Carbonic anhydrase 3	Ca3	Ca3	-1.3051	-0.364254	-0.767767	NaN	-1.32193	-0.728081	0.0184723	0.254384	-0.503097	0.0843549	-0.364254	-0.56346	1.15994	1.08236	2.15849	1.15994	Cluster II	3	4	4	4	0.000580528	#N/A	#N/A
Q9ESB3	Q9ESB3	HRG_MOUSE	Histidine-rich glycoprotein	Hrg	Hrg	-2.18635	-0.803638	-0.528507	-1.30866	-1.04255	-0.0415124	-0.206143	-0.313602	0.272979	0.851052	1.25394	0.491862	0.696463	0.366774	1.23732	1.26057	Cluster II	4	4	4	4	0.000300658		placenta
Q920E5	Q920E5	FPPS_MOUSE	Farnesyl pyrophosphate synthase	Fdps	Fdps	-1.10042	-1.10042	-0.985223	-1.21763	-1.38521	-0.395034	-0.16866	-0.521791	0.468116	0.356729	0.809184	1.81543	0.356729	0.685528	1.10038	1.2823	Cluster II	4	4	4	4	9.55047e-05	Metabolism > Lipid metabolism > Cholesterol-associated	liver, adipose, smallintestine, largeintestine, placenta
Q8CAA7	Q8CAA7	PGM2L_MOUSE	Glucose 1,6-bisphosphate synthase	Pgm2l1	Pgm2l1	-1.64683	-0.507358	0.741049	-1.18036	-0.802534	-0.298616	-0.417145	-1.32968	0.522381	0.885467	1.30066	0.17577	-0.304155	0.0365979	1.93669	0.888063	Cluster II	4	4	4	4	0.0366088		cerebrum, brainstem
Q8BKC5	Q8BKC5	IPO5_MOUSE	Importin-5	Ipo5	Ipo5	-2.00445	-0.157144	-0.343384	-1.66682	-1.00065	-0.05511	-0.280934	-0.693766	0.245104	0.820611	1.45395	0.343263	0.440504	0.820611	0.536856	1.54135	Cluster II	4	4	4	4	0.00262193		cerebrum, cerebellum, brainstem, spinalcord, adipose, smallintestine, largeintestine, stomach, placenta, testis
Q6S9I0	Q6S9I0	Q6S9I0_MOUSE	Kininogen 2	Kng2	Kng2	-2.24662	-1.07604	-0.494883	-1.14293	-0.603802	0.00494838	-0.402184	-0.678302	0.336838	0.79342	1.11247	0.605563	0.605563	0.780448	1.05973	1.34578	Cluster II	4	4	4	4	6.11863e-05		0
P60521	P60521	GBRL2_MOUSE	Gamma-aminobutyric acid receptor-associated protein-like 2	Gabarapl2	Gabarapl2	-2.1494	-0.622999	-0.047032	-0.515171	-0.586578	-0.152855	-1.35512	-1.10307	1.21151	0.180397	1.06791	0.688695	0.549518	0.62	1.26689	0.947301	Cluster II	4	4	4	4	0.00145828		brainstem, spinalcord, liver, testis
O88783	O88783	FA5_MOUSE	Coagulation factor V	F5	F5	-1.92646	-0.413205	-1.27118	-1.05413	-0.889398	-0.278417	-0.0878144	-0.755915	0.147443	0.722243	1.3961	0.549033	0.483253	0.870807	1.17199	1.33565	Cluster II	4	4	4	4	0.000123361		0
P41317	P41317	MBL2_MOUSE	Mannose-binding protein C	Mbl2	Mbl2	-1.83277	-1.03362	-0.838346	-1.27034	-0.702693	-0.399339	-0.421327	-0.453867	0.0274825	0.925578	0.984352	0.754018	0.763529	0.855608	1.2211	1.42062	Cluster II	4	4	4	4	2.64247e-06		0
Q8BK48	Q8BK48	EST2E_MOUSE	Pyrethroid hydrolase Ces2e	Ces2e	Ces2e	NaN	-1.24929	-1.10744	NaN	-0.959009	-1.24076	NaN	NaN	0.0382426	0.98052	1.05208	0.00633664	0.533471	-0.496082	0.927964	1.51396	Cluster II	2	4	4	2	0.0152101		liver, smallintestine
P49182	P49182	HEP2_MOUSE	Heparin cofactor 2	Serpind1	Serpind1	-1.67056	-0.984319	-0.618964	-1.88707	-0.683727	-0.371588	0.0222335	-0.00443063	-0.0857085	0.716552	0.966966	0.926494	0.738141	0.42269	0.759591	1.75369	Cluster II	4	4	4	4	0.000208965		placenta
P28665	P28665	MUG1_MOUSE	Murinoglobulin-1	Mug1	Mug1	-2.00649	-0.78713	-0.377493	-1.79822	-0.591391	-0.00654436	-0.0683677	0.2211	-0.177279	1.00793	0.898516	0.36416	0.812188	-0.177279	0.96334	1.72296	Cluster II	4	4	4	4	0.00310873		spinalcord, kidney, liver, placenta
P28666	P28666	MUG2_MOUSE	Murinoglobulin-2	Mug2	Mug2	-2.35913	-0.900743	-0.504683	NaN	-0.574528	-0.171307	0.0127751	0.376446	-0.410224	1.19234	0.5592	-0.177297	1.38007	-0.683308	1.18897	1.07142	Cluster II	3	4	4	4	0.0383202		liver, placenta
Q9R098	Q9R098	HGFA_MOUSE	Hepatocyte growth factor activator	Hgfac	Hgfac	-2.73968	-0.833619	-0.226112	-1.27791	-0.420586	0.757338	0.234879	-0.281757	-0.113145	0.503586	1.07418	0.503586	0.244012	0.424266	1.11633	1.03463	Cluster II	4	4	4	4	0.00640206		0
Q9QZ39	Q9QZ39	SIA7A_MOUSE	Alpha-N-acetylgalactosaminide alpha-2,6-sialyltransferase 1	St6galnac1	St6galnac1	-1.79389	-1.25726	-0.632969	-1.2412	-0.206469	0.300625	-0.227766	-1.16243	0.625284	0.715031	0.700295	0.256926	0.410808	0.385808	1.73381	1.39339	Cluster II	4	4	4	4	0.000325243		0
Q9QXC1	Q9QXC1	FETUB_MOUSE	Fetuin-B	Fetub	Fetub	-1.63323	-0.950265	-0.534839	-1.88955	-0.699943	0.222984	-0.261748	-0.518889	-0.162841	1.07623	1.14839	0.65679	0.610871	0.424157	1.09339	1.4185	Cluster II	4	4	4	4	0.000322634		0
Q99JY9	Q99JY9	ARP3_MOUSE	Actin-related protein 3	Actr3	Actr3	-1.05272	-1.18687	-0.343685	-1.58165	-0.48556	0.210054	-0.0641388	-0.48556	-0.715515	0.210054	1.13018	1.63046	-0.0641388	0.073608	2.1138	0.611684	Cluster II	4	4	4	4	0.0309129		cerebrum, adipose, smallintestine, largeintestine, stomach, placenta, testis
Q07968	Q07968	F13B_MOUSE	Coagulation factor XIII B chain	F13b	F13b	-1.98111	-1.39572	-0.68759	-1.53642	-0.0239271	1.12691	0.234415	-0.168535	0.0307894	0.441082	1.1039	0.204959	0.371139	-0.276685	1.30039	1.2564	Cluster II	4	4	4	4	0.00134923		0
Q01339	Q01339	APOH_MOUSE	Beta-2-glycoprotein 1	Apoh	Apoh	-2.16029	-1.06876	-0.455878	-1.3267	-1.02049	0.262833	0.00294501	-0.31817	0.415945	0.196358	0.809229	0.597534	0.569048	0.65807	1.45708	1.38124	Cluster II	4	4	4	4	0.000290005		skeletalmuscle, placenta
P70195	P70195	PSB7_MOUSE	Proteasome subunit beta type-7	Psmb7	Psmb7	-2.27056	-1.30472	-0.633028	-1.25114	-0.103001	0.30761	0.172915	-0.33988	-0.103001	0.218044	0.656835	0.440236	0.352046	1.03347	1.23579	1.58839	Cluster II	4	4	4	4	0.000102347		brainstem
P32261	P32261	ANT3_MOUSE	Antithrombin-III	Serpinc1	Serpinc1	-2.21908	-0.993015	-0.665701	-1.77639	-0.251598	0.227383	-0.0285574	-0.298005	0.258071	0.768007	0.99705	0.714959	0.714959	0.318628	1.02158	1.21171	Cluster II	4	4	4	4	4.97154e-05		placenta
P22907	P22907	HEM3_MOUSE	Porphobilinogen deaminase	Hmbs	Hmbs	-1.82737	-1.01835	-0.763217	-1.61065	-0.798599	0.0616858	-0.118643	0.131421	-0.41083	0.455273	1.26447	0.741275	0.499297	0.890455	1.44299	1.06078	Cluster II	4	4	4	4	0.00025788		0
P21614	P21614	VTDB_MOUSE	Vitamin D-binding protein	Gc	Gc	-2.18078	-1.0705	-0.56508	-1.86514	-0.262519	0.319535	0.0278467	-3.33824e-05	0.268437	0.563482	0.801097	0.455998	0.586886	0.294088	1.24827	1.37841	Cluster II	4	4	4	4	0.00010476		liver, placenta
P19221	P19221	THRB_MOUSE	Prothrombin	F2	F2	-2.30332	-0.86957	-0.714524	-1.36309	-0.714524	0.533087	0.205497	-0.00508846	0.141116	0.205497	0.777977	0.54462	-0.129699	0.935145	1.57529	1.1816	Cluster II	4	4	4	4	0.00129973		liver, placenta
P07724	P07724	ALBU_MOUSE	Albumin	Alb	Alb	-2.31079	-1.12056	-0.249957	-1.778	-0.332012	0.960003	0.0563633	-0.223124	0.376298	0.376298	1.02947	0.503067	0.332745	0.220848	1.14708	1.01226	Cluster II	4	4	4	4	0.00151243		cerebellum, brainstem, spinalcord, liver, heart, skeletalmuscle, adipose, smallintestine, largeintestine, stomach, placenta, testis
O89020	O89020	AFAM_MOUSE	Afamin	Afm	Afm	-1.80188	-1.25921	-0.537573	-1.7839	-0.147267	0.697627	0.0193799	-0.436977	-0.479541	0.77273	1.17724	0.48415	0.185209	0.602293	1.19091	1.3168	Cluster II	4	4	4	4	0.00104409		0
D3Z5G7	D3Z5G7	D3Z5G7_MOUSE	Carboxylic ester hydrolase	Ces1b	Ces1b	-1.63595	-1.27936	-1.02952	-1.36799	-0.152107	-0.0482697	-0.478769	-0.56692	0.387471	0.968633	1.15971	0.831163	0.403218	0.0248456	1.29898	1.48486	Cluster II	4	4	4	4	2.55511e-05		liver, skeletalmuscle, adipose, placenta, testis
O08677	O08677	KNG1_MOUSE	Kininogen-1	Kng1	Kng1	-2.29385	-0.951182	-0.626283	-1.36681	-0.674067	0.251115	-0.0762536	-0.188769	-0.266127	0.669307	1.07787	0.637187	0.653301	0.716672	1.13079	1.3071	Cluster II	4	4	4	4	0.000286621		placenta
Q9JMA1	Q9JMA1	UBP14_MOUSE	Ubiquitin carboxyl-terminal hydrolase 14	Usp14	Usp14	-1.97125	-1.38655	-0.543542	-1.57597	-0.348006	0.324842	0.324842	0.147769	-0.0647473	0.236883	0.693542	-0.0339761	0.468999	0.857261	0.964283	1.90562	Cluster II	4	4	4	4	0.000132732		0
Q9JJN5	Q9JJN5	CBPN_MOUSE	Carboxypeptidase N catalytic chain	Cpn1	Cpn1	-2.08025	-0.90232	-0.608953	-1.71929	-0.456408	0.151997	0.254281	0.304142	-0.717076	1.0451	0.936985	0.507257	0.433188	0.397451	1.07711	1.37679	Cluster II	4	4	4	4	0.00172685		0
Q9DBD0	Q9DBD0	ICA_MOUSE	Inhibitor of carbonic anhydrase	Inhca	Inhca	-2.11096	-0.840907	-0.318254	-1.97481	-0.578986	0.210243	-0.0441855	0.210243	0.0173406	0.474583	0.962409	0.527813	0.593248	0.210243	1.18879	1.47319	Cluster II	4	4	4	4	0.00111304	#N/A	#N/A
Q9DBB9	Q9DBB9	CPN2_MOUSE	Carboxypeptidase N subunit 2	Cpn2	Cpn2	-2.05962	-0.836694	-0.33888	-2.02947	-0.464026	0.218641	0.218641	0.454543	-0.449058	0.593925	1.19207	0.368024	0.648083	0.338679	0.648083	1.49706	Cluster II	4	4	4	4	0.00283478		0
Q8VCU2	Q8VCU2	Q8VCU2_MOUSE	Phosphatidylinositol-glycan-specific phospholipase D	Gpld1	Gpld1	-2.27366	-0.87082	-0.531921	-1.52055	-0.725169	0.226333	0.288912	0.0308037	0.226333	0.973332	0.565591	0.329951	0.268191	0.183916	1.03917	1.78959	Cluster II	4	4	4	4	0.00172914		cerebrum, placenta
Q64726	Q64726	ZA2G_MOUSE	Zinc-alpha-2-glycoprotein	Azgp1	Azgp1	-2.35717	-0.326088	-0.326088	-1.66447	-0.796534	0.0444967	0.429772	0.360306	-0.1365	0.565182	0.54293	0.193361	0.360306	0.119623	1.16182	1.82906	Cluster II	4	4	4	4	0.0116082		0
Q61838	Q61838	PZP_MOUSE	Pregnancy zone protein	Pzp	Pzp	-2.24574	-0.90937	-0.617738	-1.40155	-0.407187	0.416319	0.0579829	0.0377654	-0.479675	0.967432	0.799545	0.185886	0.394124	0.261742	1.30749	1.63297	Cluster II	4	4	4	4	0.00190901		liver, adipose, placenta
Q61247	Q61247	A2AP_MOUSE	Alpha-2-antiplasmin	Serpinf2	Serpinf2	-2.46178	-0.598796	-0.249372	-1.81734	-0.66354	0.296448	0.407887	0.606278	0.164152	0.322422	0.670412	0.19094	0.296448	0.287754	1.02892	1.51917	Cluster II	4	4	4	4	0.00539699		placenta
Q06770	Q06770	CBG_MOUSE	Corticosteroid-binding globulin	Serpina6	Serpina6	-2.06268	-1.2032	-0.270732	-1.95557	-0.226291	0.730075	0.4226	-0.0244376	-0.200046	0.455316	0.982552	0.419304	0.0545917	0.474717	0.946315	1.45749	Cluster II	4	4	4	4	0.00165545		placenta
Q00623	Q00623	APOA1_MOUSE	Apolipoprotein A-I	Apoa1	Apoa1	-2.12062	-1.3197	-0.342368	-1.20755	-0.342368	0.457503	0.588921	-0.294146	-0.139085	0.493956	0.408164	0.106502	-0.0941747	0.457503	1.38749	1.95998	Cluster II	4	4	4	4	0.00381552		liver, skeletalmuscle, adipose, smallintestine, placenta, testis
P52430	P52430	PON1_MOUSE	Serum paraoxonase/arylesterase 1	Pon1	Pon1	-1.96238	-1.20742	-0.269485	-1.99358	-0.054315	0.936152	0.716597	0.0890266	-0.435037	0.464458	0.885557	0.523976	-0.0249969	0.00398885	0.975922	1.35154	Cluster II	4	4	4	4	0.00364827		liver
P14847	P14847	CRP_MOUSE	C-reactive protein	Crp	Crp	-1.85413	-0.27395	-0.489364	-2.21273	-0.602698	0.563141	0.224108	0.171561	-0.388851	0.966181	1.02486	0.0716563	0.0165567	0.488519	0.609745	1.6854	Cluster II	4	4	4	4	0.0150455		placenta
P16301	P16301	LCAT_MOUSE	Phosphatidylcholine-sterol acyltransferase	Lcat	Lcat	-2.21851	-0.83541	-0.609966	-1.64679	-0.720648	0.367335	0.128839	0.222739	-0.0780708	0.701951	0.539131	0.376154	0.488579	0.454418	1.1033	1.72695	Cluster II	4	4	4	4	0.000683168		0
Q9D1K7	Q9D1K7	ADSSP_MOUSE	Adipose-secreted signaling protein	Adissp	Adissp	-2.42172	-0.969973	-0.53697	NaN	-0.554382	1.26908	0.359141	-0.498019	-0.915167	-0.200848	1.07569	0.312411	0.809615	0.495031	0.907427	0.86869	Cluster II	3	4	4	4	0.0293405	#N/A	#N/A
P06909	P06909	CFAH_MOUSE	Complement factor H	Cfh	Cfh	-2.48712	-0.560495	-0.50944	-0.978477	-0.931108	0.400214	0.414219	0.424682	-0.807976	0.267834	0.547747	0.205206	0.256867	1.06013	1.41486	1.28285	Cluster II	4	4	4	4	0.00795159		kidney, skeletalmuscle, adipose, placenta
P97290	P97290	IC1_MOUSE	Plasma protease C1 inhibitor	Serping1	Serping1	-2.44363	-0.609948	-0.441365	-1.57323	-0.379868	0.890907	0.431309	0.514249	-0.899308	0.875872	0.738075	0.136296	0.20761	0.530641	0.799881	1.22251	Cluster II	4	4	4	4	0.00937938		placenta
Q9Z2U1	Q9Z2U1	PSA5_MOUSE	Proteasome subunit alpha type-5	Psma5	Psma5	-2.32461	-0.904941	-0.331205	-1.38784	-0.964083	0.159439	-0.0829928	0.779613	0.602517	-0.165065	0.678781	-0.0557684	0.95375	0.678781	0.904297	1.45933	Cluster II	4	4	4	4	0.00209748		cerebrum, cerebellum, brainstem, smallintestine, placenta
Q9Z2L7	Q9Z2L7	CRLF3_MOUSE	Cytokine receptor-like factor 3	Crlf3	Crlf3	-2.15953	-1.57261	0.254318	NaN	-0.843066	-0.179841	-0.220649	0.0917191	0.919173	0.378757	0.242326	-0.171053	-0.0728831	0.595661	0.730644	2.00703	Cluster II	3	4	4	4	0.0325499		0
Q9QZU9	Q9QZU9	UB2L6_MOUSE	Ubiquitin/ISG15-conjugating enzyme E2 L6	Ube2l6	Ube2l6	NaN	-1.95765	-0.575245	-1.75027	-1.23054	-0.350034	0.0569264	0.392956	0.181274	0.415904	0.590783	0.166598	0.617548	0.967049	1.14353	1.33117	Cluster II	3	4	4	4	0.000521654		0
Q9DCD0	Q9DCD0	6PGD_MOUSE	6-phosphogluconate dehydrogenase, decarboxylating	Pgd	Pgd	-2.47975	-0.709211	0.0591828	-1.43339	-0.854687	0.137238	0.163082	0.687095	0.783077	0.163082	0.163082	-0.31564	0.416963	0.806882	0.687095	1.72589	Cluster II	4	4	4	4	0.0131728		adipose, smallintestine, placenta, testis
Q9D8C9	Q9D8C9	Q9D8C9_MOUSE	Purine nucleoside phosphorylase	Pnp2	Pnp2	-1.4132	-1.91515	-0.288915	-1.04878	-0.769232	-0.897682	0.0917747	0.785543	0.344188	0.377083	0.409634	0.0436122	0.322062	1.16382	0.989376	1.80587	Cluster II	4	4	4	4	0.00178148		0
Q9CY64	Q9CY64	BIEA_MOUSE	Biliverdin reductase A	Blvra	Blvra	-2.45324	-1.20873	-0.513684	-1.14824	-0.372891	-0.047028	0.128779	1.0145	0.128779	0.482122	0.0560355	0.342813	0.686297	0.272149	0.884966	1.74737	Cluster II	4	4	4	4	0.00142253		testis
Q9CWJ9	Q9CWJ9	PUR9_MOUSE	Bifunctional purine biosynthesis protein ATIC	Atic	Atic	-1.9308	-1.24883	-0.711008	-1.79771	-0.666315	-0.0283093	0.224742	0.649234	0.603873	0.334421	0.476882	0.18762	0.488568	0.880621	1.06012	1.47689	Cluster II	4	4	4	4	5.11122e-05		adipose, testis
Q922B2	Q922B2	SYDC_MOUSE	Aspartate--tRNA ligase, cytoplasmic	Dars1	Dars1	-1.90674	-0.813221	0.158077	-1.30649	-1.09166	-0.0905247	0.096585	1.41125	-0.0905247	-0.153799	0.096585	-0.281741	0.807215	0.219132	0.920203	2.02565	Cluster II	4	4	4	4	0.0283943	#N/A	#N/A
Q8BJY1	Q8BJY1	PSMD5_MOUSE	26S proteasome non-ATPase regulatory subunit 5	Psmd5	Psmd5	-1.83375	-1.48905	-0.353146	-1.57006	-0.997377	0.324532	0.395659	0.975723	0.0552826	0.324532	0.151492	0.110527	0.546784	0.896778	0.816323	1.64576	Cluster II	4	4	4	4	0.00104178		0
Q60692	Q60692	PSB6_MOUSE	Proteasome subunit beta type-6	Psmb6	Psmb6	-1.85276	-1.37738	-0.036205	-0.969528	-0.969528	0.205888	-0.106802	0.205888	0.951182	0.239851	-0.106802	-0.359198	0.239851	0.700126	0.981989	2.25343	Cluster II	4	4	4	4	0.00895735		cerebrum, brainstem, spinalcord, placenta, testis
P98064	P98064	MASP1_MOUSE	Mannan-binding lectin serine protease 1	Masp1	Masp1	-1.80553	-1.45092	-0.132855	-1.3731	-1.39889	0.109944	0.252772	0.270298	0.270298	0.96282	0.73379	0.0917526	0.339673	0.441669	1.06563	1.62264	Cluster II	4	4	4	4	0.0038736		0
P54775	P54775	PRS6B_MOUSE	26S proteasome regulatory subunit 6B	Psmc4	Psmc4	-1.58907	-2.08972	0.243546	-1.34566	-1.10664	-0.191426	0.350088	0.664699	0.972013	0.350088	0.243546	0.350088	0.455789	0.767944	0.455789	1.46891	Cluster II	4	4	4	4	0.00858115		smallintestine
P11859	P11859	ANGT_MOUSE	Angiotensinogen	Agt	Agt	-2.30565	-0.656299	-0.358037	-1.85977	-0.905495	0.104049	0.232688	1.08212	0.486861	0.476631	0.547629	0.254586	0.59748	0.281769	0.622139	1.3993	Cluster II	4	4	4	4	0.00499377		0
F7BAE9	F7BAE9	F7BAE9_MOUSE	Transferrin (Fragment)	Trf	Trf	-1.80893	-0.77719	-0.564493	-1.4095	-0.778266	0.667416	-0.793067	1.47496	0.57207	0.218197	0.571875	-0.641568	0.264948	0.285296	1.31885	1.3994	Cluster II	4	4	4	4	0.0219453		spinalcord, liver, adipose, smallintestine, placenta, testis
P06728	P06728	APOA4_MOUSE	Apolipoprotein A-IV	Apoa4	Apoa4	-2.24323	-1.16405	-0.146867	-1.41646	0.234899	0.031481	0.031481	0.953722	0.551254	-0.220638	0.201751	-0.625335	0.520787	0.490077	0.953722	1.84741	Cluster II	4	4	4	4	0.00267067		smallintestine, placenta
Q9WV69	Q9WV69	DEMA_MOUSE	Dematin	Dmtn	Dmtn	-2.08155	-0.940578	-0.444512	-1.53959	-0.852822	0.186858	0.369907	0.292924	0.493655	-0.106457	0.292924	-0.0323744	0.240399	1.10031	1.34254	1.67836	Cluster II	4	4	4	4	0.00076732		0
Q9QUT0	Q9QUT0	RHAG_MOUSE	Ammonium transporter Rh type A	Rhag	Rhag	-1.82	-0.83689	-0.359296	-1.43096	-1.45464	-0.0191422	0.484671	0.377579	0.00948467	-0.0481188	0.32838	-0.122154	0.830355	1.30242	1.40704	1.35128	Cluster II	4	4	4	4	0.000892025		0
Q8VDI7	Q8VDI7	UBAC1_MOUSE	Ubiquitin-associated domain-containing protein 1	Ubac1	Ubac1	-1.6176	-1.30824	-0.478654	-1.22222	-0.806121	0.211643	0.124841	0.133606	0.453496	-0.509233	0.388186	-0.54004	0.720084	1.67786	1.12475	1.64766	Cluster II	4	4	4	4	0.000147498		0
Q8R5H1	Q8R5H1	UBP15_MOUSE	Ubiquitin carboxyl-terminal hydrolase 15	Usp15	Usp15	-1.79981	-0.941509	-0.208865	-1.5559	-1.10114	0.353895	0.353895	1.49069	0.0653487	0.170333	-0.0290525	-0.580083	0.444237	1.1557	1.56012	0.622147	Cluster II	4	4	4	4	0.00983954		0
Q8K274	Q8K274	KT3K_MOUSE	Ketosamine-3-kinase	Fn3krp	Fn3krp	-1.70046	-1.18192	-0.514919	-1.53019	-1.13232	0.286071	0.245284	0.643641	0.330383	-0.196698	0.20815	-0.220145	0.67994	1.41999	1.3018	1.36141	Cluster II	4	4	4	4	0.000275692		0
Q8CI15	Q8CI15	SPHK1_MOUSE	Sphingosine kinase 1	Sphk1	Sphk1	NaN	-1.0602	-0.867294	-1.85668	NaN	0.179732	0.229074	NaN	0.215285	-0.702634	0.402626	-0.846814	0.538002	0.946883	1.36325	1.45877	Cluster II	3	4	4	2	0.00137342		0
Q8BHL8	Q8BHL8	PSMF1_MOUSE	Proteasome inhibitor PI31 subunit	Psmf1	Psmf1	-1.73554	-1.44717	-0.288488	-1.25115	-1.34042	-0.288488	0.34101	0.467292	0.169586	0.220774	0.580421	0.48637	0.0757617	1.35515	1.24653	1.40836	Cluster II	4	4	4	4	0.00197024		0
Q6ZQ38	Q6ZQ38	CAND1_MOUSE	Cullin-associated NEDD8-dissociated protein 1	Cand1	Cand1	-1.59115	-0.915073	-0.344193	-1.92669	-1.01492	-0.390025	0.350962	0.514471	0.225783	0.392202	0.0552974	0.0983114	0.392202	1.42246	1.13271	1.59765	Cluster II	4	4	4	4	0.000809202		cerebrum, cerebellum, brainstem, spinalcord, adipose, smallintestine, largeintestine, stomach, placenta, testis
Q6PAR5	Q6PAR5	GAPD1_MOUSE	GTPase-activating protein and VPS9 domain-containing protein 1	Gapvd1	Gapvd1	-1.45699	-1.80617	-0.608931	-1.32819	-0.686892	0.397938	0.32317	-0.139624	0.591446	0.259899	0.272626	-0.412331	0.685161	0.976928	1.05235	1.87961	Cluster II	4	4	4	4	0.00012198		0
Q61171	Q61171	PRDX2_MOUSE	Peroxiredoxin-2	Prdx2	Prdx2	-2.01787	-1.09863	-0.18205	-1.51985	-1.0579	0.554811	0.554811	0.279947	0.47081	0.0676844	-0.0139413	-0.195263	0.244306	1.06616	1.26308	1.58388	Cluster II	4	4	4	4	0.00274746	Metabolism > Detoxification > ROS and glutathione metabolism	cerebrum, cerebellum, brainstem, spinalcord, adipose, smallintestine, stomach, placenta, testis
Q01853	Q01853	TERA_MOUSE	Transitional endoplasmic reticulum ATPase	Vcp	Vcp	-1.73441	-0.889737	-0.319561	-1.61018	-0.889737	0.748133	0.0104458	0.645371	0.225691	-0.319561	0.0104458	-0.319561	0.225691	0.850037	1.54105	1.82588	Cluster II	4	4	4	4	0.00259989		all 14
P97494	P97494	GSH1_MOUSE	Glutamate--cysteine ligase catalytic subunit	Gclc	Gclc	-2.13232	-0.821526	-0.459085	-1.86875	-0.520806	0.46014	0.511617	0.403544	0.205162	0.0730347	0.25121	-0.306549	0.628959	0.872184	1.0747	1.62848	Cluster II	4	4	4	4	0.000364358		0
P59325	P59325	IF5_MOUSE	Eukaryotic translation initiation factor 5	Eif5	Eif5	-1.97968	-1.17605	-0.824586	-1.26832	-0.73526	-0.179059	0.017291	0.232448	0.407887	0.321009	0.450711	0.0360017	0.618106	0.935512	1.33875	1.80524	Cluster II	4	4	4	4	2.16829e-05		0
P47968	P47968	RPIA_MOUSE	Ribose-5-phosphate isomerase	Rpia	Rpia	-1.21841	-1.02059	-1.06645	-1.75551	-1.04347	0.0201055	0.423809	0.995032	0.112587	0.066551	0.363044	-0.238197	0.345552	1.10206	1.13224	1.78165	Cluster II	4	4	4	4	0.000663637	Metabolism > Carbohydrate metabolism	placenta
P34022	P34022	RANG_MOUSE	Ran-specific GTPase-activating protein	Ranbp1	Ranbp1	-1.98812	-0.762123	-0.881043	-1.36862	-1.07907	-0.155076	0.371163	1.16577	0.423608	0.227806	-0.27755	0.0979716	0.675907	1.27932	0.866777	1.40328	Cluster II	4	4	4	4	0.00124616		cerebellum, brainstem
O35350	O35350	CAN1_MOUSE	Calpain-1 catalytic subunit	Capn1	Capn1	-1.77528	-0.828982	-0.416136	-1.42764	-0.92317	-0.0109297	-0.119861	0.239743	0.161768	-0.0787642	0.32303	-0.223911	0.31029	1.33435	1.5435	1.89199	Cluster II	4	4	4	4	0.000374438		smallintestine, placenta
P24270	P24270	CATA_MOUSE	Catalase	Cat	Cat	-2.14178	-0.734896	-0.4628	-1.51129	-0.960815	0.0772903	0.414893	0.598452	0.414893	0.175986	0.175986	-0.380592	0.320637	1.15411	1.35303	1.50689	Cluster II	4	4	4	4	0.00157077	Metabolism > Detoxification > ROS and glutathione metabolism	spinalcord, kidney, liver, heart, adipose, smallintestine, largeintestine, stomach, placenta, testis
Q9Z2U0	Q9Z2U0	PSA7_MOUSE	Proteasome subunit alpha type-7	Psma7	Psma7	-2.34281	-0.0676783	-0.429967	-1.03213	-1.07368	-0.142802	0.117505	0.512499	0.29912	0.703913	-0.199529	-0.21852	0.0438676	0.565088	1.14139	2.12374	Cluster II	4	4	4	4	0.0303349		cerebrum, cerebellum, brainstem, spinalcord, smallintestine, placenta
Q9QYC0	Q9QYC0	ADDA_MOUSE	Alpha-adducin	Add1	Add1	-2.1908	-1.06124	-0.12464	-1.33494	-0.672335	-0.136049	0.0482788	0.00986755	0.214219	0.0971495	0.448716	-0.101918	0.580366	1.0897	1.34047	1.79315	Cluster II	4	4	4	4	0.000377348		cerebrum, cerebellum
Q9EQF2	Q9EQF2	KELL_MOUSE	Kell blood group glycoprotein homolog	Kel	Kel	-2.20956	-0.675577	-0.501404	-0.976096	-1.12764	-0.0041737	0.232179	0.746121	0.00981836	-0.351041	0.659756	-0.386653	0.677307	0.845379	1.58956	1.47203	Cluster II	4	4	4	4	0.00332396		0
Q9CR49	Q9CR49	Q9CR49_MOUSE	Globin b1	Hbb-y	Hbb-y	-2.23755	-0.8478	0.1371	-1.18179	-0.819097	0.342319	0.362133	1.02047	-0.342137	0.342319	-0.366846	-0.317613	-0.059569	1.00435	1.3705	1.59322	Cluster II	4	4	4	4	0.0166985		liver, placenta
Q99J08	Q99J08	S14L2_MOUSE	SEC14-like protein 2	Sec14l2	Sec14l2	-2.22406	-0.724401	-0.126431	-1.08197	-1.26664	-0.408832	0.232739	0.263833	0.185408	0.324966	0.362482	-0.254538	0.795145	0.832942	1.46548	1.62389	Cluster II	4	4	4	4	0.00229587		spinalcord, largeintestine, stomach
Q91WE1	Q91WE1	SNX15_MOUSE	Sorting nexin-15	Snx15	Snx15	-2.30779	-0.411635	-0.381186	-1.09542	-0.69813	-0.194218	-0.578594	0.84476	0.297175	-0.0440929	-0.194218	-0.00753644	0.84476	0.801629	1.23024	1.89425	Cluster II	4	4	4	4	0.00271197		0
Q8R146	Q8R146	ACPH_MOUSE	Acylamino-acid-releasing enzyme	Apeh	Apeh	-2.11326	-0.869832	-0.16349	-1.49895	-0.916781	-0.263058	0.62246	0.336244	0.30123	0.336244	0.00989061	-0.183214	0.336244	1.09824	1.22669	1.74135	Cluster II	4	4	4	4	0.00235249		smallintestine
Q3UGX2	Q3UGX2	Q3UGX2_MOUSE	Spectrin beta chain	Sptb	Sptb	-2.20243	-0.811753	-0.165145	-1.29616	-1.10446	-0.00167033	0.424619	0.341336	0.359059	-0.170397	0.143997	-0.175657	0.551642	1.10385	1.39082	1.61235	Cluster II	4	4	4	4	0.00191876		cerebrum, cerebellum, brainstem, spinalcord, adipose, smallintestine, placenta, testis
Q02357	Q02357	ANK1_MOUSE	Ankyrin-1	Ank1	Ank1	-2.28758	-0.759016	-0.158956	-1.24457	-1.00132	0.0495356	0.374975	0.383258	0.23895	-0.13888	0.136847	-0.272078	0.520358	1.15336	1.36373	1.64139	Cluster II	4	4	4	4	0.00200652		brainstem, placenta
P70290	P70290	EM55_MOUSE	55 kDa erythrocyte membrane protein	Mpp1	Mpp1	-2.29863	-0.77226	-0.233295	-1.31142	-0.968139	0.192413	0.442344	0.224977	0.341062	-0.15741	0.361634	-0.40559	0.596731	1.18278	1.39203	1.41276	Cluster II	4	4	4	4	0.00164239		0
P62827	P62827	RAN_MOUSE	GTP-binding nuclear protein Ran	Ran	Ran	-1.79075	-0.534487	0.268538	-1.29996	-1.61239	0.0519115	0.455666	0.499739	-0.00346507	0.161186	-0.465529	-0.0995782	0.0361404	1.24307	1.30754	1.78237	Cluster II	4	4	4	4	0.0292043		cerebrum, cerebellum, brainstem, spinalcord, placenta
P49222	P49222	EPB42_MOUSE	Protein 4.2	Epb42	Epb42	-2.40329	-0.738513	-0.12209	-1.11751	-1.06677	0.350457	0.424009	0.216124	0.322292	-0.226368	0.0739164	-0.310688	0.64873	1.14025	1.36543	1.44402	Cluster II	4	4	4	4	0.0030514		0
P48193	P48193	EPB41_MOUSE	Protein 4.1	Epb41	Epb41	-2.04807	-0.84127	-0.332428	-1.20203	-1.0096	0.00937916	0.384364	0.459003	0.229314	-0.156697	-0.0774054	-0.353792	0.547798	1.158	1.40744	1.826	Cluster II	4	4	4	4	0.000886384		0
P20918	P20918	PLMN_MOUSE	Plasminogen	Plg	Plg	-2.22955	-0.634017	-0.241454	-1.45417	-1.35256	0.363059	0.214227	0.233976	0.201001	0.187726	0.661714	0.0454526	0.363059	0.748582	1.44648	1.44648	Cluster II	4	4	4	4	0.00542431		liver, placenta
P08032	P08032	SPTA1_MOUSE	Spectrin alpha chain, erythrocytic 1	Spta1	Spta1	-2.30277	-0.886403	-0.21595	-1.18692	-1.01593	0.0665546	0.4031	0.332916	0.363212	-0.0828586	0.110943	-0.17901	0.500353	1.12208	1.34177	1.62891	Cluster II	4	4	4	4	0.00168444		cerebrum, cerebellum, brainstem, spinalcord, kidney, liver, smallintestine, placenta, testis
P04919	P04919	B3AT_MOUSE	Band 3 anion transport protein	Slc4a1	Slc4a1	-2.17385	-0.843861	-0.112567	-0.970399	-1.24396	-0.112567	0.313631	0.358108	0.256925	-0.0862014	0.0665226	-0.248629	0.487081	1.09932	1.40237	1.80807	Cluster II	4	4	4	4	0.00311843		adipose, placenta
P01942	P01942	HBA_MOUSE	Hemoglobin subunit alpha	Hba	Hba	-2.36562	-0.726029	-0.0945947	-1.16097	-0.847703	0.3299	0.400648	-0.165019	0.220865	0.0641239	0.0916826	-0.436869	0.537759	1.11713	1.28206	1.75264	Cluster II	4	4	4	4	0.00254352	#N/A	#N/A
P00920	P00920	CAH2_MOUSE	Carbonic anhydrase 2	Ca2	Ca2	-2.39913	-0.899694	-0.154453	-1.26823	-1.08904	-0.154453	0.415781	0.622549	0.569208	0.282137	0.266797	-0.191747	0.596035	0.800043	1.04291	1.56129	Cluster II	4	4	4	4	0.00427124	#N/A	#N/A
O70435	O70435	PSA3_MOUSE	Proteasome subunit alpha type-3	Psma3	Psma3	-1.96936	-1.34885	-0.29325	-0.63322	-0.763651	-0.335136	0.471795	0.510527	0.11649	-0.168598	0.11649	-0.0863342	-0.0863342	0.964274	1.25601	2.24915	Cluster II	4	4	4	4	0.0071682		cerebellum, brainstem, spinalcord, adipose, smallintestine, placenta
O55042	O55042	SYUA_MOUSE	Alpha-synuclein	Snca	Snca	-2.10379	-0.839009	-0.105061	-1.25187	-1.15033	-0.0225723	0.0918115	0.6772	-0.032749	-0.136648	0.464639	-0.420947	0.777597	1.30685	1.30685	1.43803	Cluster II	4	4	4	4	0.00184865		cerebrum, cerebellum, brainstem, spinalcord, adipose
O09172	O09172	GSH0_MOUSE	Glutamate--cysteine ligase regulatory subunit	Gclm	Gclm	-2.02623	-0.84673	-0.472697	-1.17923	-1.29224	0.112722	0.379186	0.488151	0.412288	0.289117	-0.0744987	-0.371713	0.445031	1.06217	1.38182	1.69286	Cluster II	4	4	4	4	0.00207326		0
A0A0R4J007	A0A0R4J007	A0A0R4J007_MOUSE	Paladin	Pald1	Pald1	-2.49702	-0.345897	-0.072172	-0.559377	-1.24763	-0.207528	0.0274438	-0.241837	1.08525	0.190013	0.190013	-0.6322	0.683433	1.05739	1.02941	1.5407	Cluster II	4	4	4	4	0.014923		0
A8DUK4	A8DUK4	A8DUK4_MOUSE	Beta-globin	Hbb-bs	Hbb-bs	-2.26565	-0.820948	0.204669	-1.29661	-1.00112	0.227485	0.346659	0.1663	-0.0323491	0.0485096	0.235064	-0.496346	0.634203	1.11029	1.41209	1.52775	Cluster II	4	4	4	4	0.00388697		0
Q9JMD3	Q9JMD3	STA10_MOUSE	START domain-containing protein 10	Stard10	Stard10	-2.47325	-1.34925	-0.263993	-1.48916	0.286612	-0.103082	0.180585	0.601603	-0.118881	0.917377	-0.0250549	0.526328	0.371268	0.726752	0.961612	1.25054	Cluster II	4	4	4	4	0.000721596		0
Q9D892	Q9D892	ITPA_MOUSE	Inosine triphosphate pyrophosphatase	Itpa	Itpa	-2.49583	-0.741858	-0.661049	-1.4257	-0.581205	0.413352	0.615787	0.940233	0.481512	-0.0472598	0.648944	0.133642	-0.233139	1.45832	0.681931	0.812317	Cluster II	4	4	4	4	0.00432209		cerebrum, cerebellum, brainstem, spinalcord, testis
Q922D4	Q922D4	PP6R3_MOUSE	Serine/threonine-protein phosphatase 6 regulatory subunit 3	Ppp6r3	Ppp6r3	-2.26851	-1.11006	-0.19023	-1.64306	0.11241	0.210346	-0.19023	0.946467	-0.19023	1.09021	-0.054043	-0.121793	0.306883	1.09021	1.42317	0.588455	Cluster II	4	4	4	4	0.00295923		brainstem
Q8VCS0	Q8VCS0	PGRP2_MOUSE	N-acetylmuramoyl-L-alanine amidase	Pglyrp2	Pglyrp2	-2.65106	-0.737327	-0.185997	-1.65995	-0.589847	0.462488	-0.211313	0.672389	0.435201	0.421465	0.177945	0.549513	0.886514	0.549513	0.832877	1.04759	Cluster II	4	4	4	4	0.00250926		0
Q8CAY6	Q8CAY6	THIC_MOUSE	Acetyl-CoA acetyltransferase, cytosolic	Acat2	Acat2	-2.91381	-0.724969	-0.499326	-1.35601	-0.0622819	0.345361	0.743683	0.0662287	0.107812	0.447973	0.383104	0.429589	0.493427	0.958493	0.429589	1.15113	Cluster II	4	4	4	4	0.00158957		0
Q80YC5	Q80YC5	FA12_MOUSE	Coagulation factor XII	F12	F12	-2.72924	-0.394352	-0.0258087	-1.24025	-1.15998	0.291879	0.194275	0.211283	0.125033	0.649981	0.125033	0.536314	0.404109	0.513934	1.08231	1.41547	Cluster II	4	4	4	4	0.0182245		0
Q01279	Q01279	EGFR_MOUSE	Epidermal growth factor receptor	Egfr	Egfr	-2.88789	-0.621262	-0.124826	-1.39104	-0.702066	0.451659	0.529665	0.717529	-0.0333172	0.351695	0.568036	0.227915	0.431891	0.587068	0.998945	0.895994	Cluster II	4	4	4	4	0.00978475		spinalcord, smallintestine, placenta
P24549	P24549	AL1A1_MOUSE	Aldehyde dehydrogenase 1A1	Aldh1a1	Aldh1a1	-2.56126	-0.782552	-0.21971	-1.54368	-0.589754	0.220799	0.57149	0.674389	-0.0172129	0.255173	0.0679047	-0.0172129	0.550547	1.08598	1.08598	1.21911	Cluster II	4	4	4	4	0.0015776		cerebrum, cerebellum, spinalcord, kidney, liver, adipose, smallintestine, largeintestine, stomach, placenta, testis
P11680	P11680	PROP_MOUSE	Properdin	Cfp	Cfp	-2.85396	-0.950964	-0.362231	-1.11212	-0.668788	0.392555	0.523129	0.869006	0.270438	0.121556	0.373383	0.568284	0.416335	0.397329	1.14704	0.869006	Cluster II	4	4	4	4	0.00463145		0
P10711	P10711	TCEA1_MOUSE	Transcription elongation factor A protein 1	Tcea1	Tcea1	-1.90999	-0.65796	-0.311315	-2.17674	-0.269095	0.259216	0.862138	0.414554	-0.10253	0.566741	-0.569783	-0.0206249	0.45289	1.38646	1.25019	0.825843	Cluster II	4	4	4	4	0.00155571		0
P01898	P01898	HA10_MOUSE	H-2 class I histocompatibility antigen, Q10 alpha chain	H2-Q10	H2-Q10	-2.54282	-0.894266	-0.494203	-1.50237	-0.267351	0.279047	0.937881	0.380847	-0.155437	0.315778	0.430558	0.158608	0.35209	0.387994	1.1755	1.43815	Cluster II	4	4	4	4	0.00127339		smallintestine, placenta
G3UXW9	G3UXW9	G3UXW9_MOUSE	G protein pathway suppressor 1	Gps1	Gps1	-2.67681	-0.429216	0.181099	-1.63532	0.295886	0.744764	0.652556	0.428474	-0.248949	-0.110504	0.219472	-0.0125566	-0.429216	0.689519	0.854507	1.47629	Cluster II	4	4	4	4	0.0232741		brainstem
O88958	O88958	GNPI1_MOUSE	Glucosamine-6-phosphate isomerase 1	Gnpda1	Gnpda1	-2.36533	-0.851415	-0.906664	-1.42667	-0.273304	-0.323753	0.528325	1.20064	0.302824	0.256746	0.439078	0.393978	-0.0754317	0.915178	0.788811	1.397	Cluster II	4	4	4	4	0.00124112		testis
Q9R111	Q9R111	GUAD_MOUSE	Guanine deaminase	Gda	Gda	-2.38531	-0.823905	-0.225468	-1.50675	-0.81456	-0.294838	0.352687	0.665905	0.510564	0.251079	0.159158	-0.12811	0.802677	1.01887	1.10681	1.31119	Cluster II	4	4	4	4	0.00130713		smallintestine
Q9QYB8	Q9QYB8	ADDB_MOUSE	Beta-adducin	Add2	Add2	-2.44675	-1.09932	-0.370167	-0.994271	-0.757443	0.0966454	0.283948	0.335195	0.218514	0.0547891	0.471373	-0.104397	0.397932	0.832925	1.43833	1.64271	Cluster II	4	4	4	4	0.00126752		cerebrum, brainstem
Q9CR86	Q9CR86	CHSP1_MOUSE	Calcium-regulated heat stable protein 1	Carhsp1	Carhsp1	-2.51667	-1.01209	-0.0977558	-1.24402	-0.695004	0.0927174	0.19843	0.440493	0.300506	0.168609	0.271697	-0.164064	0.413021	1.1108	1.38167	1.35165	Cluster II	4	4	4	4	0.00173771		0
Q923D2	Q923D2	BLVRB_MOUSE	Flavin reductase (NADPH)	Blvrb	Blvrb	-2.2648	-1.04953	-0.433967	-1.47336	-0.843334	0.231423	0.381607	0.307594	0.374298	0.269788	0.352252	-0.0714514	0.417841	1.07039	1.28552	1.44572	Cluster II	4	4	4	4	0.000435656		adipose, placenta
Q921I1	Q921I1	TRFE_MOUSE	Serotransferrin	Tf	Tf	-2.56398	-0.835361	-0.302567	-1.29554	-0.971518	0.471347	0.168673	0.446963	0.638071	0.168673	0.495586	0.272075	0.168673	0.471347	1.34362	1.32394	Cluster II	4	4	4	4	0.00529605	#N/A	#N/A
Q91XF0	Q91XF0	PNPO_MOUSE	Pyridoxine-5'-phosphate oxidase	Pnpo	Pnpo	-2.34396	-0.947441	-0.554331	-1.24445	-0.72561	0.00411383	0.140625	0.764517	0.41749	0.43781	-0.163039	-0.212479	0.727799	1.07697	1.14237	1.4796	Cluster II	4	4	4	4	0.000465775	Metabolism > Vitamin metabolism > Vitamin B6 metabolism	brainstem, liver
Q8BGD9	Q8BGD9	IF4B_MOUSE	Eukaryotic translation initiation factor 4B	Eif4b	Eif4b	-2.37851	-1.1998	-0.999746	-1.26773	-0.0165247	0.483402	0.589994	0.26542	0.375227	0.0975681	0.695061	-0.191076	0.209894	0.747025	1.39098	1.19882	Cluster II	4	4	4	4	7.96394e-05		brainstem
Q64339	Q64339	ISG15_MOUSE	Ubiquitin-like protein ISG15	Isg15	Isg15	-2.796	-0.925249	-0.0158695	-0.981064	-0.891079	0.0815615	0.472806	0.588974	0.369116	0.107389	0.323114	-0.103688	0.653139	0.8563	1.21572	1.04483	Cluster II	4	4	4	4	0.00757798		placenta
Q5SUR0	Q5SUR0	PUR4_MOUSE	Phosphoribosylformylglycinamidine synthase	Pfas	Pfas	-2.45775	-0.875035	-0.606755	-1.09362	-0.527507	0.176187	0.274783	0.371138	0.126012	0.323232	0.480854	-0.261267	0.0922306	1.62635	1.54287	0.808278	Cluster II	4	4	4	4	0.00160024		0
Q3U9N9	Q3U9N9	MOT10_MOUSE	Monocarboxylate transporter 10	Slc16a10	Slc16a10	-2.44906	-1.009	-0.664814	-0.730163	-0.664814	-0.0358039	0.541149	0.429701	-0.284655	-0.104547	0.313347	0.0640766	0.69999	0.825444	1.45492	1.61423	Cluster II	4	4	4	4	0.000702993		0
Q3U5Q7	Q3U5Q7	CMPK2_MOUSE	UMP-CMP kinase 2, mitochondrial	Cmpk2	Cmpk2	-2.3388	-1.01524	-0.795017	-0.904044	-1.24445	0.169913	0.843871	0.293571	0.711268	0.293571	0.711268	0.112791	-0.0385044	0.90403	0.913992	1.38177	Cluster II	4	4	4	4	0.00466396	Metabolism > Nucleotide metabolism > Nucleotide synthesis and processing	spinalcord, smallintestine
Q3U0B3	Q3U0B3	DHR11_MOUSE	Dehydrogenase/reductase SDR family member 11	Dhrs11	Dhrs11	-2.44169	-1.06206	-0.883929	-1.17721	-0.468184	0.0541362	0.48862	0.839768	0.825075	-0.162067	0.141134	0.310073	0.226427	0.955543	1.0822	1.27216	Cluster II	4	4	4	4	0.000509434		0
P99026	P99026	PSB4_MOUSE	Proteasome subunit beta type-4	Psmb4	Psmb4	-2.26276	-1.22012	-0.512576	-1.15892	-0.0708692	0.246317	0.141861	0.799457	0.602351	-0.0708692	0.701458	-0.742106	0.194245	0.451541	1.13403	1.76696	Cluster II	4	4	4	4	0.00281786		cerebrum, brainstem
P23492	P23492	PNPH_MOUSE	Purine nucleoside phosphorylase	Pnp	Pnp	-2.49875	-0.815036	-0.474657	-1.40021	-0.581102	-0.340923	0.493317	0.573801	0.539573	0.180402	0.475786	-0.125705	0.696066	0.696066	1.21029	1.37108	Cluster II	4	4	4	4	0.000968461		smallintestine, placenta
P15327	P15327	PMGE_MOUSE	Bisphosphoglycerate mutase	Bpgm	Bpgm	-2.36053	-0.923552	-0.201892	-1.37294	-0.822024	0.111437	0.429852	0.587779	0.314816	0.2353	0.194645	-0.348218	0.340807	0.992329	1.28083	1.54137	Cluster II	4	4	4	4	0.00242644		0
P13634	P13634	CAH1_MOUSE	Carbonic anhydrase 1	Ca1	Ca1	-2.45149	-1.13037	-0.360907	-1.07214	-0.710446	0.545597	0.355622	0.297433	0.0780539	0.237887	0.34739	-0.192407	0.211936	0.894355	1.45885	1.49063	Cluster II	4	4	4	4	0.00180736	#N/A	#N/A
P11352	P11352	GPX1_MOUSE	Glutathione peroxidase 1	Gpx1	Gpx1	-2.46077	-1.15853	-0.355468	-1.40333	-0.669508	0.477738	0.437458	0.305912	0.430687	0.156619	0.403442	0.208503	0.208503	0.857131	1.09381	1.46781	Cluster II	4	4	4	4	0.000987436	Metabolism > Detoxification > ROS and glutathione metabolism | Metabolism > Detoxification > Selenoproteins	cerebrum, cerebellum, brainstem, spinalcord, kidney, liver, adipose, smallintestine, largeintestine, stomach, placenta, testis
G3X925	G3X925	G3X925_MOUSE	Pyruvate kinase	Pklr	Pklr	-2.83078	-0.776102	-0.145429	-1.28738	-0.41572	0.0962657	0.414923	0.414923	0.327909	0.283253	0.47827	-0.134771	0.519633	0.639808	0.934815	1.48038	Cluster II	4	4	4	4	0.00409232		cerebrum, cerebellum, brainstem, spinalcord, skeletalmuscle, adipose, smallintestine, largeintestine, stomach, placenta, testis
E9Q223	E9Q223	E9Q223_MOUSE	Hemoglobin, beta adult s chain (Fragment)	Hbb-bs	Hbb-bs	-2.67489	-1.13172	-0.362948	-1.1566	-0.475022	-0.141178	0.490547	0.928297	0.561834	0.212369	0.259836	0.107279	0.339768	0.761467	1.06864	1.21232	Cluster II	4	4	4	4	0.00199357		0
A0A1D5RLV1	A0A1D5RLV1	A0A1D5RLV1_MOUSE	Protein 4.1 (Fragment)	Epb41	Epb41	-2.63929	-0.581565	-0.372628	-0.971972	-0.471684	-0.343768	0.186336	0.188588	0.412997	0.255328	-0.0133921	-0.023203	0.275695	1.41496	0.963703	1.7199	Cluster II	4	4	4	4	0.00287295		0
E9PV38	E9PV38	E9PV38_MOUSE	Carboxylic ester hydrolase	Ces2g	Ces2g	-2.63272	-0.778723	-0.527158	-0.89658	-0.992912	0.0640663	-0.149349	0.295358	0.371861	0.682086	0.549133	0.25628	0.182177	1.1163	1.18102	1.27916	Cluster II	4	4	4	4	0.0021092		liver, largeintestine
Q8R516	Q8R516	MIB2_MOUSE	E3 ubiquitin-protein ligase MIB2	Mib2	Mib2	NaN	-1.71623	-0.514553	-1.40875	-0.751683	0.450362	0.801069	-0.668128	-0.125139	0.321202	1.02399	-1.15391	0.0949985	1.14539	1.22896	1.27243	Cluster II	3	4	4	4	0.0227528		0
Q5XPI3	Q5XPI3	RN123_MOUSE	E3 ubiquitin-protein ligase RNF123	Rnf123	Rnf123	-1.46002	-0.604005	0.093379	-1.64264	-0.6491	-0.0745677	0.369441	0.187011	0.354475	-0.273273	0.00607665	-1.21249	0.473025	1.08795	1.15921	2.18553	Cluster II	4	4	4	4	0.00528301		0
A2ADY9	A2ADY9	DDI2_MOUSE	Protein DDI1 homolog 2	Ddi2	Ddi2	-1.75339	-0.505869	-0.410794	-1.65173	-0.701628	0.277227	0.556435	-0.537965	0.734258	-0.0622532	0.331628	-0.768625	0.331628	1.79786	0.845316	1.5179	Cluster II	4	4	4	4	0.00440727		0
P61028	P61028	RAB8B_MOUSE	Ras-related protein Rab-8B	Rab8b	Rab8b	-1.99632	-0.549149	-0.0399225	-0.952409	-0.828851	0.470658	-0.00222575	-0.286855	-0.313705	-0.381601	0.403024	-0.768407	0.834711	1.66955	0.834711	1.90679	Cluster II	4	4	4	4	0.00210811		all 14
Q9CX00	Q9CX00	IST1_MOUSE	IST1 homolog	Ist1	Ist1	-1.49169	-0.168977	-1.88181	-0.742257	-0.168977	0.921981	0.0377194	1.46229	0.0122075	-0.116732	-0.713873	-0.354945	-0.463445	1.64709	0.921981	1.09943	Cluster II	4	4	4	4	0.0120599		liver, adipose, placenta
O88456	O88456	CPNS1_MOUSE	Calpain small subunit 1	Capns1	Capns1	-1.64013	-0.715251	-0.498607	-0.937417	-0.642434	0.822263	0.760766	1.00417	0.57364	-0.427585	-1.47899	-0.149121	0.18686	1.47146	-0.0808828	1.75126	Cluster II	4	4	4	4	0.0262486		brainstem
Q8BV13	Q8BV13	CSN7B_MOUSE	COP9 signalosome complex subunit 7b	Cops7b	Cops7b	-1.91259	-0.182031	-0.52105	-1.61335	-0.780462	0.27845	0.102756	1.34421	0.434912	0.0174844	-0.549082	-0.297363	-0.165245	0.945036	1.10974	1.78859	Cluster II	4	4	4	4	0.0213299		0
Q61166	Q61166	MARE1_MOUSE	Microtubule-associated protein RP/EB family member 1	Mapre1	Mapre1	-0.893773	-2.32153	-0.651007	-1.25459	-0.521636	0.808985	0.28851	0.979161	0.111616	-0.484842	0.28851	0.28851	0.637147	1.14775	-0.0670577	1.64425	Cluster II	4	4	4	4	0.00341157		testis
P15535	P15535	B4GT1_MOUSE	Beta-1,4-galactosyltransferase 1	B4galt1	B4galt1	NaN	-1.66818	NaN	-0.576649	NaN	NaN	NaN	0.761969	-0.0131439	-0.765802	NaN	-0.0532823	NaN	NaN	1.02569	1.2894	Cluster II	2	3	2	1	0.0243655		0
Q5SSH7	Q5SSH7	ZZEF1_MOUSE	Zinc finger ZZ-type and EF-hand domain-containing protein 1	Zzef1	Zzef1	-0.16679	-1.52038	-0.160108	-1.23335	-0.464058	1.06365	0.216974	-0.653742	0.659946	-0.758057	-1.42987	-0.349752	0.879154	1.31617	1.63913	0.961088	Cluster II	4	4	4	4	0.00963848		kidney, smallintestine, placenta
Q3U2G2	Q3U2G2	Q3U2G2_MOUSE	Heat shock 70 kDa protein 4	Hspa4	Hspa4	-1.62923	-1.36123	-0.880684	-0.880684	-0.0936587	-0.221767	0.407306	1.81021	0.159084	-0.351088	-0.481603	0.407306	-0.0936587	0.407306	0.771525	2.03087	Cluster II	4	4	4	4	0.00978112		cerebrum, cerebellum, brainstem, spinalcord, adipose, smallintestine, largeintestine, stomach, placenta, testis
Q9CZ30	Q9CZ30	OLA1_MOUSE	Obg-like ATPase 1	Ola1	Ola1	-1.00963	-1.41	-1.70145	-0.600701	0.23738	0.0914858	0.175092	1.47168	-1.24341	-0.227671	0.381416	1.28459	-0.0989169	0.360945	0.74352	1.54567	Cluster II	4	4	4	4	0.0201129		placenta
Q91X70	Q91X70	Q91X70_MOUSE	Complement component 6	C6	C6	-1.67655	-0.366007	-0.0821122	-0.730461	-0.992832	-0.526365	0.63557	1.34605	-1.18037	-0.37285	-0.400336	0.153351	1.20419	-0.107706	1.36848	1.72795	Cluster II	4	4	4	4	0.0401903		0
Q9CYH2	Q9CYH2	PXL2A_MOUSE	Peroxiredoxin-like 2A	Prxl2a	Prxl2a	-0.341577	-0.306669	-0.76792	-0.568521	-2.23382	-0.556318	-0.158119	0.105088	-0.412144	-0.376738	0.385589	-0.180685	0.755572	1.22993	1.49604	1.93029	Cluster II	4	4	4	4	0.00205969	Metabolism > Detoxification > ROS and glutathione metabolism	cerebrum, cerebellum, brainstem, spinalcord, kidney, liver, skeletalmuscle, adipose, smallintestine, placenta, testis
Q7TMS5	Q7TMS5	ABCG2_MOUSE	Broad substrate specificity ATP-binding cassette transporter ABCG2	Abcg2	Abcg2	-1.93482	0.00892887	-0.465692	-0.153548	-1.39164	-0.866618	0.246867	0.254198	0.812208	-0.291956	-0.658583	-0.143749	0.736736	1.7031	0.278418	1.86615	Cluster II	4	4	4	4	0.0305096		0
Q78HU7	Q78HU7	GLPC_MOUSE	Glycophorin-C	Gypc	Gypc	NaN	-0.466204	-0.200752	-0.234493	NaN	-0.25154	0.227601	-0.303431	-0.32098	-0.561654	-1.52772	-1.40603	0.505072	0.895627	1.98411	1.6604	Cluster II	3	4	4	3	0.000931787		0
Q6Q477	Q6Q477	AT2B4_MOUSE	Plasma membrane calcium-transporting ATPase 4	Atp2b4	Atp2b4	-0.93254	-0.162438	0.0101767	-0.771512	-1.29954	-0.726598	0.212079	0.103135	-0.142908	-0.816905	-0.221561	-0.885911	0.589309	1.28439	1.31218	2.44865	Cluster II	4	4	4	4	0.00161879		cerebrum, cerebellum, brainstem, spinalcord, adipose, smallintestine, largeintestine, placenta, testis
Q64514	Q64514	TPP2_MOUSE	Tripeptidyl-peptidase 2	Tpp2	Tpp2	-1.36268	-0.249725	0.129106	-0.855702	-1.78606	-0.380293	-0.314726	0.54855	0.490022	0.00490894	0.0672546	-1.14127	0.311699	1.48051	1.32409	1.7343	Cluster II	4	4	4	4	0.0187908		cerebrum, brainstem, placenta, testis
Q02013	Q02013	AQP1_MOUSE	Aquaporin-1	Aqp1	Aqp1	-0.732123	-0.586867	-0.0293877	-0.763709	-1.56456	-0.19989	0.649685	-0.445054	-0.425071	-0.638341	0.0263833	-0.945932	0.862622	1.25951	1.33434	2.19839	Cluster II	4	4	4	4	0.00141141		placenta
P54116	P54116	STOM_MOUSE	Stomatin	Stom	Stom	-0.443139	-0.0434561	0.22002	-0.583694	-1.53936	-0.0577125	0.124533	-0.0720092	-1.01311	-0.961664	-0.321397	-0.944628	0.672187	1.13264	1.91539	1.91539	Cluster II	4	4	4	4	0.000547723	0	adipose, placenta, testis
P46460	P46460	NSF_MOUSE	Vesicle-fusing ATPase	Nsf	Nsf	-1.68417	-0.78956	0.144928	-0.647024	-1.43888	-0.55171	0.144928	0.256479	0.200959	0.200959	-0.545408	-0.589662	0.734783	0.985229	1.76754	1.8106	Cluster II	4	4	4	4	0.00340941		cerebrum, cerebellum, brainstem, spinalcord, adipose
P04444	P04444	HBBZ_MOUSE	Hemoglobin subunit beta-H1	Hbb-bh1	Hbb-bh1	-1.43672	-0.445409	0.172204	-0.914887	-1.60557	0.075819	0.849508	-0.469614	0.191051	-0.282093	-0.39767	-0.543644	0.0362243	1.25146	1.67332	1.84601	Cluster II	4	4	4	4	0.0216683		placenta
P35278	P35278	RAB5C_MOUSE	Ras-related protein Rab-5C	Rab5c	Rab5c	-0.0873769	-0.21145	-0.128484	0.271876	-1.80157	-0.59774	0.232877	0.576105	-1.05419	-0.21145	-0.59774	-1.19728	0.114532	1.00852	1.60985	2.07352	Cluster II	4	4	4	4	0.0122309		cerebrum, cerebellum, brainstem, spinalcord, kidney, liver, skeletalmuscle, adipose, largeintestine, stomach, placenta, testis
Q9Z0N1	Q9Z0N1	IF2G_MOUSE	Eukaryotic translation initiation factor 2 subunit 3, X-linked	Eif2s3x	Eif2s3x	-1.2488	-0.422879	0.064311	-0.697495	-1.31715	-0.402071	-0.633413	1.25396	-0.115487	-1.38599	0.318208	-0.115487	0.240803	1.21894	1.78108	1.46147	Cluster II	4	4	4	4	0.0325792		0
Q9QZI9	Q9QZI9	SERC3_MOUSE	Serine incorporator 3	Serinc3	Serinc3	-2.16936	NaN	NaN	-1.23263	NaN	-0.119884	0.454348	0.28296	-0.259026	-0.93804	0.390391	-0.227101	0.575681	0.982121	1.61588	0.644655	Cluster II	2	4	4	3	0.00109468		0
Q8BYA0	Q8BYA0	TBCD_MOUSE	Tubulin-specific chaperone D	Tbcd	Tbcd	-1.80632	-1.26971	0.271943	NaN	-1.35141	-0.190621	0.284133	-0.26884	-0.691027	-0.444864	0.891878	0.251561	0.504416	1.51586	1.53695	0.766041	Cluster II	3	4	4	4	0.0236926		testis
P63001	P63001	RAC1_MOUSE	Ras-related C3 botulinum toxin substrate 1	Rac1	Rac1	-0.618992	-0.977481	-0.228989	-0.82177	-1.57735	-0.770563	-0.04124	-0.0877425	-0.925219	-0.669184	0.62422	0.581628	1.31408	1.50562	1.65544	1.03755	Cluster II	4	4	4	4	0.00103844		cerebrum, cerebellum, brainstem, spinalcord, kidney, liver, skeletalmuscle, adipose, smallintestine, largeintestine, stomach, placenta, testis
P42567	P42567	EPS15_MOUSE	Epidermal growth factor receptor substrate 15	Eps15	Eps15	-1.12654	-0.647306	0.193882	-1.4554	-0.969434	-1.77147	0.321995	0.405721	-0.0719951	0.0626056	0.321995	-0.256936	0.994865	1.78778	1.0687	1.14153	Cluster II	4	4	4	4	0.00559803		0
A2AN08	A2AN08	UBR4_MOUSE	E3 ubiquitin-protein ligase UBR4	Ubr4	Ubr4	-0.694827	-0.554746	0.690442	-1.50059	-0.765583	-0.0123674	0.248668	0.376804	-0.836811	-0.836811	-0.348062	-1.05344	0.813327	1.52187	2.07789	0.874235	Cluster II	4	4	4	4	0.00204251		cerebrum, cerebellum, brainstem, spinalcord, adipose, smallintestine, placenta, testis
E2JF22	E2JF22	PIEZ1_MOUSE	Piezo-type mechanosensitive ion channel component 1	Piezo1	Piezo1	-0.786368	-0.636212	-0.0270906	-1.32203	-1.10824	-0.62643	0.0298352	0.960597	-0.563563	-1.09499	-0.325497	-0.0998654	1.00404	1.50251	1.57554	1.51776	Cluster II	4	4	4	4	0.00094743		0
Q9R1P4	Q9R1P4	PSA1_MOUSE	Proteasome subunit alpha type-1	Psma1	Psma1	-1.43967	-1.43967	-1.03966	-0.689535	-0.689535	-0.48525	0.292217	1.21383	0.477405	0.0397812	-0.451613	-0.18651	0.135205	0.896521	1.87275	1.49373	Cluster II	4	4	4	4	0.00275785		smallintestine, placenta
Q8BK63	Q8BK63	KC1A_MOUSE	Casein kinase I isoform alpha	Csnk1a1	Csnk1a1	-1.90692	-0.844232	-0.476347	-0.0942652	-0.627788	-0.357025	-0.658392	1.33747	0.104867	-0.151993	-0.297958	-0.327444	0.755597	-0.123082	1.57904	2.08847	Cluster II	4	4	4	4	0.0341385		0
O55234	O55234	PSB5_MOUSE	Proteasome subunit beta type-5	Psmb5	Psmb5	-1.29057	-1.07846	-0.0751986	-0.317584	-0.716855	0.161996	-0.366705	0.800182	0.34813	-0.515411	-0.666144	-0.716855	0.485696	-0.171517	1.48699	2.6323	Cluster II	4	4	4	4	0.0365691		cerebrum, brainstem, spinalcord, testis
P62196	P62196	PRS8_MOUSE	26S proteasome regulatory subunit 8	Psmc5	Psmc5	0.0639833	-0.707624	-0.445887	-1.10921	-0.840265	-0.840265	-0.445887	0.79699	0.435069	-0.576164	-0.576164	-0.707624	-0.316753	1.4951	1.94267	1.83204	Cluster II	4	4	4	4	0.0184151		0
B2M1R6	B2M1R6	B2M1R6_MOUSE	Heterogeneous nuclear ribonucleoprotein K	Hnrnpk	Hnrnpk	0.0537462	-1.19462	-1.59331	-1.25101	-0.695273	-0.210025	0.518563	-0.586237	1.2175	0.821608	2.3532	0.467552	-0.370253	0.313544	0.365032	-0.210025	Cluster II	4	4	4	4	0.00297258		smallintestine, testis
Q9D711	Q9D711	PIR_MOUSE	Pirin	Pir	Pir	-0.272379	0.654255	-1.48815	-1.26814	-1.42351	-0.684358	-0.45153	0.0272232	1.53703	1.50567	1.69111	-0.228526	0.617172	-0.0145552	-0.228526	0.0272232	Cluster II	4	4	4	4	0.0211248		0
Q80UP5	Q80UP5	AN13A_MOUSE	Ankyrin repeat domain-containing protein 13A	Ankrd13a	Ankrd13a	NaN	-1.3853	-0.944158	-1.19792	-0.303163	-0.0117278	NaN	0.403791	NaN	0.916899	1.91381	0.214206	-0.108499	1.36628	-1.02296	0.15874	Cluster II	3	3	4	3	0.0319697		0
Q9QYB5	Q9QYB5	ADDG_MOUSE	Gamma-adducin	Add3	Add3	-2.37929	0.00376385	-1.22892	-0.874694	0.908436	0.867724	-0.575262	-1.13352	-0.439353	0.74481	0.66221	0.703579	0.219819	0.867724	0.724212	0.928758	Cluster II	4	4	4	4	0.0322541		0
Q99J99	Q99J99	THTM_MOUSE	3-mercaptopyruvate sulfurtransferase	Mpst	Mpst	-0.364273	-1.35417	-0.943572	-1.98662	0.243802	1.16729	-0.446006	-1.40928	-0.20373	1.05854	0.892052	1.16729	0.426871	0.778727	0.546203	0.426871	Cluster II	4	4	4	4	0.0121655	Metabolism > Detoxification > Xenobiotic metabolism | Metabolism > Sulfur metabolism	cerebrum, cerebellum, brainstem, spinalcord, kidney, liver, skeletalmuscle, adipose, smallintestine, largeintestine, stomach, placenta, testis
Q91Z83	Q91Z83	MYH7_MOUSE	Myosin-7	Myh7	Myh7	-0.64194	-0.793298	-0.712679	-0.704735	-0.129504	0.0787821	-1.24234	-1.15801	-1.04027	2.46933	0.776517	0.913147	0.445365	0.472191	0.954308	0.313131	Cluster II	4	4	4	4	0.0443003		spinalcord, liver, heart, skeletalmuscle, adipose, smallintestine, largeintestine, placenta, testis
Q64674	Q64674	SPEE_MOUSE	Spermidine synthase	Srm	Srm	-0.885642	-0.996213	-1.28377	-0.804277	-0.293079	-0.996213	-0.0557278	-0.858372	-0.341926	1.78714	1.04366	0.676559	-0.341926	1.62378	0.795404	0.930598	Cluster II	4	4	4	4	0.00372362		0
Q62348	Q62348	TSN_MOUSE	Translin	Tsn	Tsn	-1.97626	-1.2631	-0.900754	-1.18968	0.0313028	0.351372	-0.266059	-1.14621	0.283954	1.13709	0.82911	0.7733	0.412707	0.735701	1.09376	1.09376	Cluster II	4	4	4	4	6.7865e-05		cerebellum, brainstem
P68254	P68254	1433T_MOUSE	14-3-3 protein theta	Ywhaq	Ywhaq	-1.53498	-0.349929	-1.50271	-1.8324	0.469703	0.445519	0.565596	-1.37515	0.0976629	0.82259	0.517817	1.02591	0.173704	1.04814	0.469703	0.958811	Cluster II	4	4	4	4	0.00306287		cerebrum, cerebellum, brainstem, spinalcord, liver, adipose, smallintestine, largeintestine, stomach, placenta, testis
O89086	O89086	RBM3_MOUSE	RNA-binding protein 3	Rbm3	Rbm3	-2.37959	-1.06208	-1.01935	-0.36874	-0.21988	0.638566	-0.143771	-1.29829	1.01971	1.15688	0.963448	0.699694	0.350914	0.481397	0.481397	0.699694	Cluster II	4	4	4	4	0.00124412		0
F8VQ07	F8VQ07	F8VQ07_MOUSE	Albumin superfamily member 1	Albfm1	Albfm1	-1.74387	-0.584034	-2.06289	NaN	0.421842	0.744288	-0.565273	NaN	0.183365	0.856841	1.0277	-0.494012	0.0805807	1.32318	0.685103	0.127175	Cluster II	3	4	4	3	0.0126849		0
O08688	O08688	CAN5_MOUSE	Calpain-5	Capn5	Capn5	NaN	-0.67469	-1.58975	NaN	NaN	NaN	-0.645629	NaN	NaN	NaN	0.640382	NaN	0.257277	1.22924	0.783161	NaN	Cluster II	2	1	3	1	0.0321293		0
Q9WVJ3	Q9WVJ3	CBPQ_MOUSE	Carboxypeptidase Q	Cpq	Cpq	-0.683659	-1.37739	-1.51121	-1.54506	-0.476519	-0.261148	-0.0247747	-0.623851	1.03924	1.13266	-0.0247747	1.51646	0.150776	0.577699	0.932628	1.17893	Cluster II	4	4	4	4	7.35284e-05		liver, adipose, largeintestine, stomach, placenta, testis
Q9JII6	Q9JII6	AK1A1_MOUSE	Aldo-keto reductase family 1 member A1	Akr1a1	Akr1a1	-1.7446	-1.18624	-1.14513	-1.39557	-0.6324	0.189191	0.769052	-0.482155	1.3599	1.3599	0.581238	0.921675	0.322409	1.01162	0.121581	-0.0504657	Cluster II	4	4	4	4	6.6647e-05		cerebrum, cerebellum, brainstem, spinalcord, kidney, liver, adipose, smallintestine, largeintestine, stomach, placenta, testis
Q9CZC8	Q9CZC8	SCRN1_MOUSE	Secernin-1	Scrn1	Scrn1	-1.67334	-0.613642	-1.6515	-0.577526	-0.507738	-0.764032	0.212249	-0.949644	0.622301	1.49001	0.786645	1.56496	0.566245	0.676416	0.104791	0.713806	Cluster II	4	4	4	4	0.000125804		0
Q9CPX4	Q9CPX4	Q9CPX4_MOUSE	Ferritin	Ftl1	Ftl1	-1.901	-0.640346	-0.846663	-1.64896	-0.141836	-0.284173	0.352057	-1.03583	1.55419	1.04846	0.322535	1.13346	0.332396	0.847461	0.67529	0.232949	Cluster II	4	4	4	4	0.000223988		cerebrum, cerebellum, brainstem, liver, skeletalmuscle, adipose, largeintestine, stomach, placenta, testis
Q8CGE8	Q8CGE8	IFI5A_MOUSE	Interferon-activable protein 205-A	Ifi205a	Ifi205a	-1.08571	-0.290849	-1.62785	-1.3951	-1.58046	-0.0388952	0.743079	-0.673215	1.39665	1.20623	0.334049	0.86276	0.201485	0.86276	0.558258	0.52681	Cluster II	4	4	4	4	0.00267039	#N/A	#N/A
Q64669	Q64669	NQO1_MOUSE	NAD(P)H dehydrogenase [quinone] 1	Nqo1	Nqo1	-1.10644	-0.912546	-1.01953	-1.75124	-0.191955	-0.34507	0.157348	-0.581999	1.14754	1.89482	0.622402	1.2083	-0.765777	0.368314	0.522008	0.753815	Cluster II	4	4	4	4	0.000140947		0
Q61133	Q61133	GSTT2_MOUSE	Glutathione S-transferase theta-2	Gstt2	Gstt2	-0.516927	-0.516927	-1.59638	-1.56295	-0.460286	-0.748492	0.158193	-1.17447	0.532294	1.26558	-0.0503901	0.977481	0.409945	1.68553	0.508008	1.08979	Cluster II	4	4	4	4	0.00107013		0
Q60739	Q60739	BAG1_MOUSE	BAG family molecular chaperone regulator 1	Bag1	Bag1	-1.77648	-0.400341	-1.32773	-1.52283	0.467628	-0.121932	0.96997	-0.482452	1.19008	0.143524	-0.23959	1.15915	-0.650294	1.37221	1.00194	0.217155	Cluster II	4	4	4	4	0.0128293		0
P63280	P63280	UBC9_MOUSE	SUMO-conjugating enzyme UBC9	Ube2i	Ube2i	-0.438649	-0.839991	-0.724408	-2.34777	-1.439	-0.00540163	1.1725	-0.487397	1.0692	0.91575	0.19471	0.617138	0.150802	0.87677	1.0692	0.216536	Cluster II	4	4	4	4	0.0203883		0
P61939	P61939	THBG_MOUSE	Thyroxine-binding globulin	Serpina7	Serpina7	NaN	-1.04971	NaN	-1.57816	-0.657792	0.0495504	-0.599473	-1.1475	2.17651	0.89043	0.325816	0.1642	-0.468693	1.00376	0.378952	0.512109	Cluster II	2	4	4	4	0.0112091		0
P09528	P09528	FRIH_MOUSE	Ferritin heavy chain	Fth1	Fth1	-0.750151	-0.118465	-0.708977	-1.32053	-1.09301	-0.240765	-0.216054	-1.47847	1.91492	0.801141	0.000777541	1.39047	-0.62768	1.01531	0.72081	0.710677	Cluster II	4	4	4	4	0.00629738	Metabolism > Metals and cofactors > Iron homeostasis	cerebrum, cerebellum, brainstem, spinalcord, liver, adipose, smallintestine, largeintestine, stomach, placenta
P17742	P17742	PPIA_MOUSE	Peptidyl-prolyl cis-trans isomerase A	Ppia	Ppia	-0.471357	-0.85314	-1.2136	-1.59166	-0.287288	0.733738	-0.107501	-1.76579	1.19787	1.04623	1.01554	1.31709	-0.471357	0.341321	0.701786	0.408124	Cluster II	4	4	4	4	0.00252522		all 14
Q9R1T2	Q9R1T2	SAE1_MOUSE	SUMO-activating enzyme subunit 1	Sae1	Sae1	-1.13774	-0.726497	-0.659539	-2.24472	1.3895	0.476179	-0.139125	-0.202749	0.594922	1.60562	0.712289	-0.139125	1.27971	-0.331185	0.0493853	-0.526931	Cluster II	4	4	4	4	0.0191649		0
Q9R0N0	Q9R0N0	GALK1_MOUSE	Galactokinase	Galk1	Galk1	-1.76898	-0.189069	-1.64426	-1.59157	1.62334	0.37052	-0.622204	0.471609	0.0970488	0.836617	1.05714	0.801077	0.123618	-0.023963	-0.330111	0.789175	Cluster II	4	4	4	4	0.00519208		0
Q9JK53	Q9JK53	PRELP_MOUSE	Prolargin	Prelp	Prelp	-1.96849	-0.116225	-0.833193	-1.71454	1.12888	0.0249701	-0.00870422	-0.781292	1.01493	1.55786	0.654661	1.12888	-0.391571	0.441303	0.124523	-0.261997	Cluster II	4	4	4	4	0.0028673		0
Q99LD8	Q99LD8	DDAH2_MOUSE	Putative hydrolase DDAH2	Ddah2	Ddah2	-1.77456	-0.335534	-1.12395	-1.62614	1.22316	0.181956	-0.191626	-0.530797	1.80831	1.33222	0.556331	0.731009	-0.159936	0.166674	-0.0654929	-0.191626	Cluster II	4	4	4	4	0.00101166		0
Q91VF2	Q91VF2	HNMT_MOUSE	Histamine N-methyltransferase	Hnmt	Hnmt	-1.56804	-0.0894514	-1.77185	-1.51815	1.4368	-0.227856	0.178074	-0.77205	1.1103	0.0458088	1.22114	0.79865	-0.0117849	-0.109028	0.915374	0.36207	Cluster II	4	4	4	4	0.00909694		0
Q8BH86	Q8BH86	GLUCM_MOUSE	D-glutamate cyclase, mitochondrial	Dglucy	Dglucy	-1.21771	0.0994733	-1.65811	-1.39209	1.50872	0.860056	-0.542547	-1.21771	0.255159	0.860056	0.785965	1.50872	-0.0580967	-0.298091	0.485297	0.0209217	Cluster II	4	4	4	4	0.0386854	Metabolism > Amino acid metabolism	all 14
Q6P8I4	Q6P8I4	PCNP_MOUSE	PEST proteolytic signal-containing nuclear protein	Pcnp	Pcnp	-1.27083	-0.835579	-1.13724	-1.45323	1.86361	-0.193445	0.832739	-0.710366	1.12152	1.54723	0.633008	0.321715	-0.427052	-0.0796478	-0.427052	0.214633	Cluster II	4	4	4	4	0.00460783		0
Q3U1J4	Q3U1J4	DDB1_MOUSE	DNA damage-binding protein 1	Ddb1	Ddb1	-2.21304	-0.21267	-0.644466	-1.6684	1.01658	0.221362	-0.452665	-0.452665	0.87706	1.83746	0.204933	1.01658	-0.0775387	0.0395329	0.319449	0.188487	Cluster II	4	4	4	4	0.00548099		cerebellum, brainstem, spinalcord, placenta
P50396	P50396	GDIA_MOUSE	Rab GDP dissociation inhibitor alpha	Gdi1	Gdi1	-2.10795	-0.841944	-1.57438	-1.4892	0.930482	0.132838	0.200022	-0.356015	0.869844	1.07986	0.365288	1.05024	0.099009	0.397887	0.622012	0.622012	Cluster II	4	4	4	4	2.48048e-05		cerebrum, cerebellum, brainstem, spinalcord, adipose, smallintestine, placenta
P62317	P62317	SMD2_MOUSE	Small nuclear ribonucleoprotein Sm D2	Snrpd2	Snrpd2	-1.32705	-1.32705	-0.922095	-1.25399	2.32707	-0.898933	-0.256452	-0.130075	0.196954	0.624699	0.216928	1.20663	0.737281	0.433264	0.0962685	0.276547	Cluster II	4	4	4	4	0.0242119		smallintestine
Q9JK81	Q9JK81	MYG1_MOUSE	MYG1 exonuclease	Myg1	Myg1	-0.812705	-0.448416	-2.33796	-0.750688	0.0101545	0.798071	-0.158387	0.493223	0.994321	2.15356	0.228886	-0.272989	1.04256	-0.101758	-0.389457	-0.448416	Cluster II	4	4	4	4	0.0354335	Mitochondrial central dogma > mtRNA metabolism > mt-rRNA modifications | Mitochondrial central dogma > mtRNA metabolism > mt-mRNA modifications	0
Q9CQV8	Q9CQV8	1433B_MOUSE	14-3-3 protein beta/alpha	Ywhab	Ywhab	-0.945512	-0.702579	-2.45574	-1.08265	1.03408	0.682749	-0.334306	-0.91827	0.122969	1.2173	0.442608	0.987835	0.296159	0.871418	0.172716	0.611218	Cluster II	4	4	4	4	0.00502751		cerebrum, cerebellum, brainstem, spinalcord, liver, adipose, smallintestine, largeintestine, stomach, placenta, testis
Q8C1A5	Q8C1A5	THOP1_MOUSE	Thimet oligopeptidase	Thop1	Thop1	0.156525	-0.547709	-1.61785	-2.43086	1.23882	-0.114337	0.132193	0.205015	1.1069	1.60352	0.491146	-0.114337	-0.341464	-0.114337	0.561429	-0.21466	Cluster II	4	4	4	4	0.0264646		0
Q8C0L8	Q8C0L8	COG5_MOUSE	Conserved oligomeric Golgi complex subunit 5	Cog5	Cog5	-0.776403	-0.156585	-1.28205	-2.1219	0.854352	NaN	-1.09936	0.0141063	0.63408	0.714974	0.305748	0.979397	-0.496848	1.66824	0.353608	0.408637	Cluster II	4	4	4	3	0.035224		0
Q6PFR5	Q6PFR5	TRA2A_MOUSE	Transformer-2 protein homolog alpha	Tra2a	Tra2a	NaN	-0.704442	-1.90781	-1.25215	1.14778	-0.975147	-0.460633	-0.93005	0.210928	1.05379	1.24316	0.284261	1.22303	0.7911	0.0685918	0.207594	Cluster II	3	4	4	4	0.0121636		0
Q62000	Q62000	MIME_MOUSE	Mimecan	Ogn	Ogn	-1.31358	-0.854406	-1.87509	-1.49015	0.879978	-0.20305	0.0792743	-0.311033	1.09769	1.27686	0.794412	1.37497	0.107987	0.676684	0.0100489	-0.250598	Cluster II	4	4	4	4	1.85053e-05		0
P51885	P51885	LUM_MOUSE	Lumican	Lum	Lum	-1.52437	-1.17138	-1.55263	-1.63837	0.533019	0.0287065	0.189541	-0.511366	1.29823	1.26668	0.766764	1.17073	0.364326	0.402321	0.10979	0.268004	Cluster II	4	4	4	4	1.58792e-07		0
P51859	P51859	HDGF_MOUSE	Hepatoma-derived growth factor	Hdgf	Hdgf	-1.724	-0.278934	-1.34893	-1.54004	0.686101	0.765272	-0.088938	-0.248602	1.2879	1.64447	0.124882	1.08177	-0.0495825	0.641728	-0.148393	-0.804691	Cluster II	4	4	4	4	0.00159827		0
P31428	P31428	DPEP1_MOUSE	Dipeptidase 1	Dpep1	Dpep1	-0.817515	-0.726461	-2.05509	-0.503371	0.564132	-0.0754092	0.44813	-1.63739	0.486991	1.08384	1.15535	0.753724	-0.0754092	1.6384	0.0894423	-0.329369	Cluster II	4	4	4	4	0.0275865		smallintestine
E9PYJ9	E9PYJ9	E9PYJ9_MOUSE	LIM domain binding 3	Ldb3	Ldb3	-1.27351	0.0435061	-2.26782	-0.956491	-0.605489	0.131069	0.946409	-0.654467	1.24549	1.35414	0.469784	0.672711	0.174402	0.632639	-0.703817	0.791446	Cluster II	4	4	4	4	0.0132273		skeletalmuscle
P28654	P28654	PGS2_MOUSE	Decorin	Dcn	Dcn	-1.40257	-0.670951	-1.94234	-1.59643	0.329619	0.390093	0.226719	-0.392954	1.59567	1.01754	0.716289	1.01754	0.0671482	0.762066	0.131754	-0.249196	Cluster II	4	4	4	4	2.71552e-05		adipose, smallintestine, placenta
Q9D708	Q9D708	S10AG_MOUSE	Protein S100-A16	S100a16	S100a16	-0.787713	-2.23251	-0.736216	-0.765969	0.775748	0.0517507	0.82818	-0.555153	1.56683	1.13399	-0.949743	0.669578	-0.067321	0.561614	0.506933	NaN	Cluster II	4	4	3	4	0.0402925		0
O35593	O35593	PSDE_MOUSE	26S proteasome non-ATPase regulatory subunit 14	Psmd14	Psmd14	-1.11456	-2.25428	-1.1565	-0.893217	0.345065	-0.187144	-0.0839946	-0.343517	1.11436	1.23034	-0.0455341	-0.0583379	0.345065	0.997276	1.34527	0.759703	Cluster II	4	4	4	4	0.000366533		0
P62814	P62814	VATB2_MOUSE	V-type proton ATPase subunit B, brain isoform	Atp6v1b2	Atp6v1b2	-0.462118	-1.49628	-1.14194	-1.37703	0.695368	0.894729	-0.135632	-0.797384	0.695368	1.84636	0.99324	-0.684624	-0.572868	-0.243516	0.695368	1.09096	Cluster II	4	4	4	4	0.0376486		cerebrum, cerebellum, brainstem, spinalcord, adipose, stomach, placenta
Q9D8X1	Q9D8X1	CUTC_MOUSE	Copper homeostasis protein cutC homolog	Cutc	Cutc	-2.16957	-0.358177	-0.444185	-0.315782	1.28278	-0.0495677	-0.358177	-1.27652	0.881014	1.41388	1.0085	1.3269	-0.0895088	0.182914	-0.92488	-0.109619	Cluster II	4	4	4	4	0.0179105		0
Q9CQV6	Q9CQV6	MLP3B_MOUSE	Microtubule-associated proteins 1A/1B light chain 3B	Map1lc3b	Map1lc3b	NaN	-0.345066	0.303693	-1.52347	-0.0655378	-0.685945	NaN	-1.49892	1.85631	1.15178	0.424232	1.18843	NaN	-0.0319848	-0.588181	-0.185335	Cluster II	3	4	3	3	0.0147486		brainstem, spinalcord, testis
Q8R5F3	Q8R5F3	OARD1_MOUSE	ADP-ribose glycohydrolase OARD1	Oard1	Oard1	-2.44549	-0.876586	0.563631	-0.876839	-0.230946	-0.411118	-1.05732	-0.189328	0.9804	1.37651	0.526871	1.02746	0.21216	0.525754	-0.2316	1.10644	Cluster II	4	4	4	4	0.0132178		0
Q8K3H0	Q8K3H0	DP13A_MOUSE	DCC-interacting protein 13-alpha	Appl1	Appl1	-1.47328	-1.09975	-0.116217	-0.809734	1.33131	0.214923	-0.388447	-0.457564	0.599679	1.6798	0.910405	1.27215	0.279978	-0.738403	-1.54952	0.344666	Cluster II	4	4	4	4	0.0111857		0
Q6NZB0	Q6NZB0	DNJC8_MOUSE	DnaJ homolog subfamily C member 8	Dnajc8	Dnajc8	-1.8332	-0.689171	-1.11879	-0.561205	0.621005	-0.730324	0.621005	-1.00227	-0.0701458	1.99341	0.621005	1.31451	0.382649	0.43125	-0.647039	0.667323	Cluster II	4	4	4	4	0.0171937		0
Q01730	Q01730	RSU1_MOUSE	Ras suppressor protein 1	Rsu1	Rsu1	-1.82681	-0.926644	-0.272191	-0.0463067	0.479354	0.134801	-0.0463067	-2.16278	1.16633	0.707802	1.39548	0.865117	0.987674	0.205537	-0.388868	-0.272191	Cluster II	4	4	4	4	0.0389424		placenta, testis
Q60823	Q60823	AKT2_MOUSE	RAC-beta serine/threonine-protein kinase	Akt2	Akt2	-2.58916	0.149656	0.0795127	-0.0266896	0.149656	-0.728678	-0.690395	-0.767111	1.17477	0.856142	0.823687	1.69283	-0.170181	-0.0981621	-0.614287	0.758415	Cluster II	4	4	4	4	0.0312405		0
Q8CG72	Q8CG72	ADPRS_MOUSE	ADP-ribosylhydrolase ARH3	Adprs	Adprs	-0.44496	-0.99611	0.131962	-1.89973	-0.346333	0.40775	0.261665	-0.82943	1.69341	1.388	1.75646	-0.665638	-0.0184739	0.479954	-0.171349	-0.747184	Cluster II	4	4	4	4	0.0481926	#N/A	#N/A
P10605	P10605	CATB_MOUSE	Cathepsin B	Ctsb	Ctsb	-1.98357	-0.4831	-0.223237	-1.49245	-0.578137	-0.4831	0.185046	0.473152	2.29449	1.23151	0.702374	0.555818	-0.259816	0.115625	-0.205016	0.15042	Cluster II	4	4	4	4	0.00286283		cerebrum, cerebellum, brainstem, spinalcord, kidney, liver, skeletalmuscle, adipose, smallintestine, largeintestine, stomach, placenta, testis
Q4KML4	Q4KML4	ABRAL_MOUSE	Costars family protein ABRACL	Abracl	Abracl	-1.71484	-0.753928	-0.0991947	-2.14865	-0.00487767	0.23572	-0.589339	0.00361329	1.8242	0.931527	1.10527	0.549973	0.395269	0.700121	-0.195284	-0.239572	Cluster II	4	4	4	4	0.00168937		cerebrum, cerebellum, brainstem, spinalcord, liver, adipose, smallintestine, largeintestine, stomach, placenta, testis
Q9WVA4	Q9WVA4	TAGL2_MOUSE	Transgelin-2	Tagln2	Tagln2	-2.10619	-0.506922	-0.455167	-1.70164	-0.250145	-0.301097	0.681548	-0.558899	1.55052	1.10046	1.05457	1.00854	0.0513869	0.00162962	0.681548	-0.250145	Cluster II	4	4	4	4	0.000542985		cerebrum, cerebellum, brainstem, spinalcord, adipose, smallintestine, largeintestine, stomach, placenta
Q9WUU7	Q9WUU7	CATZ_MOUSE	Cathepsin Z	Ctsz	Ctsz	-2.32261	-0.610778	0.0482686	-1.38638	-0.514873	-0.121896	0.344091	-0.0077265	1.40224	1.1498	0.83571	1.36116	-0.15091	-0.843045	0.446917	0.370026	Cluster II	4	4	4	4	0.00258602		cerebrum, liver, adipose, largeintestine, placenta, testis
Q8BWG8	Q8BWG8	ARRB1_MOUSE	Beta-arrestin-1	Arrb1	Arrb1	-2.31308	-1.10182	-0.649526	-1.06377	-0.701277	-0.304212	0.906109	-0.335893	0.822671	1.03395	1.29996	0.431614	0.256035	-0.0889375	1.03395	0.774224	Cluster II	4	4	4	4	0.00120423		0
Q08879	Q08879	FBLN1_MOUSE	Fibulin-1	Fbln1	Fbln1	-1.66681	-1.10397	-0.585537	-0.838804	-1.32545	-0.110718	0.811575	0.534127	1.43355	1.22176	0.964204	-0.202538	-0.487326	-0.536219	1.3988	0.493349	Cluster II	4	4	4	4	0.0343484		placenta
Q61508	Q61508	ECM1_MOUSE	Extracellular matrix protein 1	Ecm1	Ecm1	-2.23217	-1.04349	-0.860719	-1.04349	-0.643462	-0.385883	0.474578	-0.111453	0.60445	0.82101	1.16328	0.381173	0.104917	0.433431	1.81261	0.525212	Cluster II	4	4	4	4	0.000808191		0
Q9DAD6	Q9DAD6	PROF3_MOUSE	Profilin-3	Pfn3	Pfn3	NaN	-1.83874	-0.706718	-1.37918	-0.0528716	-0.334966	0.353667	-0.527451	0.641672	2.04606	0.38865	1.41211	0.608846	0.210585	-0.0919664	-0.7297	Cluster II	3	4	4	4	0.00177119		0
Q9CX80	Q9CX80	CYGB_MOUSE	Cytoglobin	Cygb	Cygb	-1.37343	-1.16489	-1.39113	-1.53448	-0.221656	0.267052	0.368481	-0.431272	0.573071	1.78664	0.987787	1.28481	0.656939	0.598995	-0.155734	-0.251185	Cluster II	4	4	4	4	1.51217e-05		cerebellum, brainstem
Q91VW3	Q91VW3	SH3L3_MOUSE	SH3 domain-binding glutamic acid-rich-like protein 3	Sh3bgrl3	Sh3bgrl3	-2.39	-1.57985	-0.297224	-0.860925	0.1049	0.40933	0.664301	-0.508185	1.11242	1.77586	0.628497	0.446385	0.258932	0.1049	0.143763	-0.0130995	Cluster II	4	4	4	4	0.00146321		cerebrum, brainstem, spinalcord, adipose, smallintestine, stomach, placenta, testis
B7ZNH7	B7ZNH7	B7ZNH7_MOUSE	Collagen, type XIV, alpha 1	Col14a1	Col14a1	-1.12842	-1.52093	NaN	-0.707424	0.117055	-0.412952	-0.0464586	-0.698595	-0.226033	1.65166	1.48666	1.39951	-0.663607	1.1364	0.298546	-0.68541	Cluster II	3	4	4	4	0.0113843		largeintestine
P40936	P40936	INMT_MOUSE	Indolethylamine N-methyltransferase	Inmt	Inmt	-2.20254	-1.29693	0.521563	-1.88846	0.674829	-0.075394	0.332014	-0.0979732	0.724193	1.27999	0.724193	1.07012	0.414751	-0.0149641	-0.203464	0.0380689	Cluster II	4	4	4	4	0.00468514		liver
Q9Z0F7	Q9Z0F7	SYUG_MOUSE	Gamma-synuclein	Sncg	Sncg	-1.27452	0.358387	-0.92567	-1.86335	-0.584511	-0.627505	0.284229	0.930411	1.41575	0.811536	0.828659	1.48542	0.284229	0.422554	-0.436328	-1.1093	Cluster II	4	4	4	4	0.0121383		cerebrum, cerebellum, brainstem, spinalcord, adipose, stomach
Q9R0P5	Q9R0P5	DEST_MOUSE	Destrin	Dstn	Dstn	-1.82214	-0.46633	-0.981866	-1.48958	0.163509	-0.327593	-0.179675	-0.179675	1.39942	0.812836	1.57744	1.41832	0.587774	0.420464	-0.513051	-0.419847	Cluster II	4	4	4	4	5.61548e-05		cerebrum, cerebellum, brainstem, spinalcord, liver, adipose, smallintestine, largeintestine, stomach, placenta, testis
Q99KC8	Q99KC8	VMA5A_MOUSE	von Willebrand factor A domain-containing protein 5A	Vwa5a	Vwa5a	-1.98537	-0.56726	-1.25253	-1.12457	0.2451	-0.21143	0.574988	-0.32871	-0.32871	0.736142	1.84829	1.30685	0.894883	0.574988	0.2451	-0.627756	Cluster II	4	4	4	4	0.00551497		0
Q6P3Z3	Q6P3Z3	THAP4_MOUSE	Peroxynitrite isomerase THAP4	Thap4	Thap4	-1.58246	-0.387948	-1.1757	-1.58246	-0.063651	-0.508967	-0.387948	1.59406	0.965282	0.716648	1.06334	1.56974	0.0979801	0.419226	-0.427886	-0.309255	Cluster II	4	4	4	4	0.00220979		0
Q05816	Q05816	FABP5_MOUSE	Fatty acid-binding protein 5	Fabp5	Fabp5	-2.28118	-0.365626	-0.447103	-1.73622	0.173228	0.0245815	-0.28534	0.663962	0.796489	0.435729	1.27684	0.861578	0.341716	1.17593	0.388926	-1.02351	Cluster II	4	4	4	4	0.010197		cerebrum, cerebellum, brainstem, spinalcord, liver, adipose, stomach, placenta, testis
Q03249	Q03249	GALT_MOUSE	Galactose-1-phosphate uridylyltransferase	Galt	Galt	-1.85343	-0.571991	-0.487775	-0.181956	-1.07383	0.646419	-0.23332	-0.298567	0.261512	1.39514	2.03605	1.53272	0.158534	-0.687415	-0.181956	-0.460133	Cluster II	4	4	4	4	0.00429353		0
P70460	P70460	VASP_MOUSE	Vasodilator-stimulated phosphoprotein	Vasp	Vasp	-1.28632	-0.337488	0.156488	-1.34407	-1.50314	0.250565	0.203716	-0.709302	-0.286208	1.50842	2.15292	0.828398	0.785884	-0.134968	0.156488	-0.441381	Cluster II	4	4	4	4	0.0431084		0
P00493	P00493	HPRT_MOUSE	Hypoxanthine-guanine phosphoribosyltransferase	Hprt1	Hprt1	-1.77808	-1.39362	-1.5117	-1.34312	-0.019727	0.24583	0.0957551	0.133681	0.739264	0.70554	1.06498	1.40108	0.772775	0.969399	0.0957551	-0.177817	Cluster II	4	4	4	4	1.53523e-06	#N/A	#N/A
P18760	P18760	COF1_MOUSE	Cofilin-1	Cfl1	Cfl1	-1.85021	0.265912	-0.994894	-1.87426	-0.731042	0.0452003	0.977703	0.345087	0.884129	0.105828	1.19911	1.41619	0.345087	0.482315	0.246027	-0.862181	Cluster II	4	4	4	4	0.017965		cerebrum, cerebellum, brainstem, spinalcord, liver, skeletalmuscle, adipose, smallintestine, largeintestine, stomach, placenta, testis
Q9WUP7	Q9WUP7	UCHL5_MOUSE	Ubiquitin carboxyl-terminal hydrolase isozyme L5	Uchl5	Uchl5	-1.34094	-1.76389	-0.329205	-1.65598	-0.794607	0.444117	-0.329205	-0.605085	1.10994	0.645935	0.484898	1.14738	0.19479	1.18465	0.842648	0.764558	Cluster II	4	4	4	4	0.000174325		0
P55821	P55821	STMN2_MOUSE	Stathmin-2	Stmn2	Stmn2	-1.46319	-0.885794	-0.239747	NaN	NaN	0.0640732	NaN	-1.17502	NaN	0.928382	NaN	0.952653	0.586047	1.2326	NaN	NaN	Cluster II	3	2	2	2	0.0405055		cerebrum, cerebellum, brainstem, spinalcord, adipose, testis
A0A0R4J049	A0A0R4J049	A0A0R4J049_MOUSE	Protein arginine N-methyltransferase 5	Prmt5	Prmt5	-0.864192	-1.67402	0.358807	-0.802881	-0.214717	-0.102199	-1.27486	-1.05106	0.0909191	1.43964	0.118125	0.592319	0.145227	1.75451	-0.0465319	1.53091	Cluster II	4	4	4	4	0.0218105		0
A0A286YCV9;E9Q4K7	A0A286YCV9	A0A286YCV9_MOUSE;E9Q4K7_MOUSE	Kinesin family member 13B	Kif13b	Kif13b	-0.809622	-0.809622	0.520463	-2.48838	0.363373	0.520463	-0.546672	-1.17109	0.977733	-0.290323	-0.375057	0.363373	0.520463	1.27158	0.827582	1.12572	Cluster II	4	4	4	4	0.0492322		brainstem, spinalcord, liver, smallintestine, largeintestine, stomach, placenta
Q9QZD9	Q9QZD9	EIF3I_MOUSE	Eukaryotic translation initiation factor 3 subunit I	Eif3i	Eif3i	-0.733959	-0.420778	-0.386502	-1.16544	-0.593703	-0.352332	-1.80619	-0.628609	0.0827516	1.17748	1.84342	1.64484	0.533381	0.0827516	-0.183027	0.905906	Cluster II	4	4	4	4	0.00127631		0
Q9CWK8	Q9CWK8	SNX2_MOUSE	Sorting nexin-2	Snx2	Snx2	-0.559652	0.00600951	-1.09439	-2.07977	-0.415535	-0.301559	-0.132749	-0.794163	-0.0492835	2.08886	0.25152	1.6689	0.649111	0.701074	-0.216836	0.278463	Cluster II	4	4	4	4	0.0144788		testis
P58252	P58252	EF2_MOUSE	Elongation factor 2	Eef2	Eef2	-1.3833	-0.679628	-0.449419	-0.912016	-0.449419	0.228791	-1.62236	-0.22129	1.31973	0.670881	1.31973	1.7431	0.00475749	-0.679628	0.00475749	1.10531	Cluster II	4	4	4	4	0.00201909		cerebrum, cerebellum, brainstem, spinalcord, kidney, liver, skeletalmuscle, adipose, smallintestine, largeintestine, stomach, placenta, testis
Q8BH58	Q8BH58	TIPRL_MOUSE	TIP41-like protein	Tiprl	Tiprl	-0.360894	-0.974856	-0.360894	-2.04166	0.211742	0.416929	-1.217	-0.287181	0.349081	0.142239	0.416929	2.66132	0.349081	-0.0697692	0.280693	0.484247	Cluster II	4	4	4	4	0.0448738		0
Q76LS9	Q76LS9	MINY1_MOUSE	Ubiquitin carboxyl-terminal hydrolase MINDY-1	Mindy1	Mindy1	-1.94956	-0.444477	-1.49983	-0.38228	0.202133	-0.670365	0.841856	-0.00763339	0.21332	1.26957	0.867173	1.71654	-1.17913	0.004584	0.242075	0.776013	Cluster II	4	4	4	4	0.0123475		0
Q9JHU9	Q9JHU9	INO1_MOUSE	Inositol-3-phosphate synthase 1	Isyna1	Isyna1	-1.68464	-0.859453	-1.74256	-0.253347	0.157473	-0.16294	0.311562	-0.0298109	2.01323	0.242003	0.60847	0.764502	-1.33011	0.80289	0.488755	0.673975	Cluster II	4	4	4	4	0.014538		smallintestine, placenta, testis
Q9WUD1	Q9WUD1	CHIP_MOUSE	E3 ubiquitin-protein ligase CHIP	Stub1	Stub1	0.246463	-1.3587	-2.22541	-0.546819	-0.676383	0.669809	-0.808136	0.586965	0.697229	1.27722	-0.0793324	1.76937	0.158953	-0.0793324	0.724545	-0.356435	Cluster II	4	4	4	4	0.0433305		0
Q80W22	Q80W22	THNS2_MOUSE	Threonine synthase-like 2	Thnsl2	Thnsl2	-0.858083	-0.565723	-2.33908	-0.820234	0.71887	-0.53657	-1.02679	0.471863	0.405171	1.03806	0.763886	1.7614	-0.214406	0.0767329	0.792246	0.332659	Cluster II	4	4	4	4	0.00610614		0
Q91X52	Q91X52	DCXR_MOUSE	L-xylulose reductase	Dcxr	Dcxr	-0.964981	-0.687386	-2.22604	-0.781566	-0.250916	-1.12555	0.19478	0.364671	0.699244	1.08153	0.234155	1.49349	0.13192	-0.16982	1.5162	0.490263	Cluster II	4	4	4	4	0.0050727	Metabolism > Carbohydrate metabolism	cerebrum, cerebellum, spinalcord, heart, adipose, largeintestine, stomach, placenta, testis
P70698	P70698	PYRG1_MOUSE	CTP synthase 1	Ctps1	Ctps1	-0.858221	-0.426594	-1.70925	-0.244058	-0.662646	-1.76656	-0.154774	0.555996	2.14786	0.78848	0.0629211	0.750341	0.105548	0.634473	-0.199257	0.97574	Cluster II	4	4	4	4	0.0288159	#N/A	#N/A
Q80U93	Q80U93	NU214_MOUSE	Nuclear pore complex protein Nup214	Nup214	Nup214	-1.11888	-1.30954	-1.37996	0.000356817	-0.611164	-1.38429	-0.805609	0.708653	0.908796	1.52418	0.841308	0.682916	1.29759	0.80869	-0.164359	0.00130833	Cluster II	4	4	4	4	0.00542752		0
Q9CY34	Q9CY34	UB2FA_MOUSE	NEDD8-conjugating enzyme UBE2F	Ube2f	Ube2f	-0.229807	0.638775	-1.51436	-0.319288	NaN	-0.21204	0.654467	1.50926	1.1096	0.885729	0.701338	0.527942	-1.97795	-1.24202	-0.194329	-0.337324	Cluster II	4	4	4	3	0.0233136		0
Q9CQ65	Q9CQ65	MTAP_MOUSE	S-methyl-5'-thioadenosine phosphorylase	Mtap	Mtap	-0.634877	-0.416915	-1.9015	-1.19583	0.00865825	-0.202445	1.30528	1.77239	0.216483	0.216483	0.421135	0.91951	-0.525462	0.622722	0.821313	-1.42696	Cluster II	4	4	4	4	0.0420564		0
Q91V76	Q91V76	CK054_MOUSE	Ester hydrolase C11orf54 homolog			0.559434	-1.63109	-1.88614	-1.08468	0.389504	0.535377	1.1391	1.61735	1.00368	0.583427	-0.381575	0.190869	-0.354668	-0.24792	0.535377	-0.968045	Cluster II	4	4	4	4	0.0194087	#N/A	#N/A
Q8K183	Q8K183	PDXK_MOUSE	Pyridoxal kinase	Pdxk	Pdxk	-0.349696	-0.307515	-1.5797	-1.14877	0.644456	-0.406281	1.11721	1.95591	0.416668	1.24575	-0.477563	1.32649	-0.680522	-0.798818	-0.622016	-0.335614	Cluster II	4	4	4	4	0.0132423		cerebellum, brainstem, spinalcord
P21550	P21550	ENOB_MOUSE	Beta-enolase	Eno3	Eno3	-1.47007	-0.194932	-0.814275	-0.500301	1.01695	0.175389	1.28392	1.98672	0.463017	-0.194932	0.391803	1.28392	-1.05571	-0.656183	-0.577969	-1.13736	Cluster II	4	4	4	4	0.000822637		cerebrum, cerebellum, brainstem, spinalcord, kidney, heart, skeletalmuscle, adipose, smallintestine, stomach, placenta, testis
O35215	O35215	DOPD_MOUSE	D-dopachrome decarboxylase	Ddt	Ddt	-1.01347	-0.0142089	-1.15077	-1.16335	0.129811	-0.0142089	1.02148	2.11789	0.951106	0.282522	0.716185	1.20007	-0.38984	-0.577428	-0.792959	-1.30284	Cluster II	4	4	4	4	0.00247223		brainstem, spinalcord, kidney, liver, smallintestine, placenta, testis
A2RTH5	A2RTH5	A2RTH5_MOUSE	Leucine carboxyl methyltransferase 1	Lcmt1	Lcmt1	0.203397	-0.413214	-0.989673	-1.42523	1.51817	-0.413214	0.277596	2.0798	0.850123	-0.099635	-0.177017	1.3229	-1.07511	-0.738091	-0.099635	-0.821169	Cluster II	4	4	4	4	0.0349281		0
A6ZI46;Q9CPQ9	A6ZI46	A6ZI46_MOUSE;Q9CPQ9_MOUSE	Fructose-bisphosphate aldolase	Aldoart1	Aldoart1	NaN	-0.151062	-1.785	NaN	0.716951	NaN	0.635724	1.38836	0.295416	0.117478	-0.120815	1.05139	-0.618005	-1.53044	NaN	NaN	Cluster II	2	4	2	3	0.02574		0
Q9DBG9	Q9DBG9	TX1B3_MOUSE	Tax1-binding protein 3	Tax1bp3	Tax1bp3	0.589403	-1.2995	-1.05962	-0.879122	-0.605464	0.487752	0.456934	1.03709	1.45525	1.24052	0.659599	0.639625	-0.378271	0.236928	-0.532835	-2.04828	Cluster II	4	4	4	4	0.0221287		smallintestine
Q7M6Y3	Q7M6Y3	PICAL_MOUSE	Phosphatidylinositol-binding clathrin assembly protein	Picalm	Picalm	-1.01805	-0.702188	-1.09099	-1.4173	0.0265083	-0.787517	0.68858	0.901446	1.68251	1.32828	1.44752	0.612531	0.0664767	-0.603387	-0.188886	-0.945534	Cluster II	4	4	4	4	0.000264639		cerebrum, cerebellum, brainstem, spinalcord, kidney, liver, adipose
P04117	P04117	FABP4_MOUSE	Fatty acid-binding protein, adipocyte	Fabp4	Fabp4	-0.834692	-0.143991	-1.43891	-1.69896	0.586816	-0.574859	0.146997	1.61583	1.61583	0.998472	0.425387	0.948428	-0.143991	0.0321779	-0.511511	-1.02303	Cluster II	4	4	4	4	0.00487856		spinalcord, skeletalmuscle, adipose, placenta, testis
Q70IV5	Q70IV5	SYNEM_MOUSE	Synemin	Synm	Synm	-0.23377	-1.13768	-0.967327	-1.11497	0.870731	-1.2073	-0.186678	1.27712	0.855069	0.660653	1.82885	1.03462	-0.599652	-1.15911	0.428008	-0.348556	Cluster II	4	4	4	4	0.013786		0
Q9R1Z7	Q9R1Z7	PTPS_MOUSE	6-pyruvoyl tetrahydrobiopterin synthase	Pts	Pts	-1.35478	-1.11943	-1.766	-1.06249	0.354388	-0.145639	0.056783	1.10893	0.122251	1.21182	1.0741	1.73868	0.250374	0.354388	-0.1919	-0.631491	Cluster II	4	4	4	4	0.000243946		0
P62962	P62962	PROF1_MOUSE	Profilin-1	Pfn1	Pfn1	-0.850184	-1.43356	-2.05816	-1.1858	-0.0845314	-0.618037	0.971594	0.971594	0.894687	0.894687	0.620105	1.41952	0.49977	-0.0845314	0.170628	-0.127773	Cluster II	4	4	4	4	0.000278014		cerebrum, cerebellum, brainstem, spinalcord, liver, adipose, smallintestine, largeintestine, stomach, placenta, testis
Q3TYX3	Q3TYX3	SMYD5_MOUSE	Protein-lysine N-trimethyltransferase SMYD5	Smyd5	Smyd5	-1.38268	-0.624809	-2.22419	-0.624809	0.847782	-0.231286	0.237002	1.47341	-0.265584	0.900345	0.781137	0.977988	0.913384	0.206323	-1.0175	0.0334814	Cluster II	4	4	4	4	0.013017		0
Q9JI75	Q9JI75	NQO2_MOUSE	Ribosyldihydronicotinamide dehydrogenase [quinone]	Nqo2	Nqo2	-1.95384	-0.861892	-1.69978	-1.09363	0.55008	-0.128936	1.39406	1.18255	1.02845	0.318071	-0.164228	1.15194	0.148701	0.148701	-0.270934	0.250696	Cluster II	4	4	4	4	0.000427777		0
Q9DBP5	Q9DBP5	KCY_MOUSE	UMP-CMP kinase	Cmpk1	Cmpk1	-2.38011	-1.22586	-1.18181	-1.27019	0.237459	-0.0160248	0.378124	0.583754	0.617418	0.84848	0.783266	1.40852	0.447369	0.481725	-0.0902424	0.378124	Cluster II	4	4	4	4	7.26316e-06		cerebrum, cerebellum, brainstem, spinalcord, adipose, smallintestine, largeintestine, stomach, placenta
Q9CQI3	Q9CQI3	GMFB_MOUSE	Glia maturation factor beta	Gmfb	Gmfb	-1.31291	-1.56634	-1.60609	-1.59612	0.420061	0.741466	0.593664	0.95793	1.37323	-0.208329	-0.0605176	0.442925	0.32788	0.312412	0.0123214	1.16842	Cluster II	4	4	4	4	5.63075e-05		cerebrum, cerebellum, brainstem, spinalcord, placenta, testis
Q99PT1	Q99PT1	GDIR1_MOUSE	Rho GDP-dissociation inhibitor 1	Arhgdia	Arhgdia	-2.24669	-0.992137	-1.09796	-1.31416	-0.18772	-0.115385	0.236221	0.766833	1.44049	1.0805	0.439589	0.572199	-0.115385	0.702512	-0.18772	1.0188	Cluster II	4	4	4	4	0.000284468		cerebrum, cerebellum, brainstem, spinalcord, kidney, adipose, smallintestine, stomach, placenta, testis
Q99KR3	Q99KR3	LACB2_MOUSE	Endoribonuclease LACTB2	Lactb2	Lactb2	-2.28391	-1.17506	-1.34462	-1.11448	0.859158	0.289823	0.712903	0.265498	0.914541	0.4458	1.04558	1.21627	0.4458	0.067486	-0.374456	0.0296769	Cluster II	4	4	4	4	9.01746e-06	Mitochondrial central dogma > mtRNA metabolism > mtRNA stability and decay	kidney, liver, largeintestine, stomach
Q924B0	Q924B0	Q924B0_MOUSE	Inositol-1-monophosphatase	Impa1	Impa1	-2.2648	-1.47642	-0.954108	-1.57612	0.398171	0.361113	0.435025	-0.0217652	1.13088	0.757501	0.687228	0.861499	0.398171	0.361113	0.286335	0.616173	Cluster II	4	4	4	4	6.70272e-07		testis
P56376	P56376	ACYP1_MOUSE	Acylphosphatase-1	Acyp1	Acyp1	-1.5919	-1.40508	-0.744075	-1.68713	0.313604	-0.215764	0.841334	1.4595	1.5525	0.493763	0.203338	0.875195	0.128899	-0.414477	-0.374306	0.564606	Cluster II	4	4	4	4	0.000636433		cerebrum, cerebellum, brainstem, spinalcord, adipose, placenta, testis
P53612	P53612	PGTB2_MOUSE	Geranylgeranyl transferase type-2 subunit beta	Rabggtb	Rabggtb	-2.18181	-0.825498	-0.737617	-1.28148	0.89858	0.355395	-0.231517	1.20608	-0.56499	1.07101	-0.480175	1.37146	0.933399	-0.354786	0.317703	0.504245	Cluster II	4	4	4	4	0.0148981		0
P48758	P48758	CBR1_MOUSE	Carbonyl reductase [NADPH] 1	Cbr1	Cbr1	-2.10575	-1.29485	-1.60085	-1.05505	1.07941	-0.0819213	0.564173	0.668842	1.18009	0.458667	0.191145	1.02877	0.352307	-0.192745	0.191145	0.616603	Cluster II	4	4	4	4	3.63529e-05		cerebrum, cerebellum, brainstem, spinalcord, adipose, smallintestine, largeintestine, stomach, testis
O89112	O89112	LANC1_MOUSE	Glutathione S-transferase LANCL1	Lancl1	Lancl1	-1.763	-1.17737	-1.19929	-0.982384	0.873092	-0.791116	0.171569	1.25787	0.638584	1.61185	0.997129	0.491497	0.285657	-0.728151	-0.158904	0.472964	Cluster II	4	4	4	4	0.00155438		brainstem, testis
P28474	P28474	ADHX_MOUSE	Alcohol dehydrogenase class-3	Adh5	Adh5	-1.48596	-1.1053	-1.29406	-1.56921	0.878985	0.536475	1.03538	0.765953	0.135536	1.21156	-0.354833	1.59832	-0.304854	-0.0825504	-0.455473	0.49003	Cluster II	4	4	4	4	0.00028186		testis
Q9R0P9	Q9R0P9	UCHL1_MOUSE	Ubiquitin carboxyl-terminal hydrolase isozyme L1	Uchl1	Uchl1	-1.19208	-0.360557	-1.01487	-1.62883	0.29349	0.644379	0.346545	0.682344	0.832286	0.1997	1.31101	1.09944	1.52788	-0.779913	-0.703248	-1.25759	Cluster II	4	4	4	4	0.0128713		cerebrum, cerebellum, brainstem, spinalcord, kidney, testis
Q9EPC5	Q9EPC5	RET7_MOUSE	Retinoid-binding protein 7	Rbp7	Rbp7	-0.710591	-0.387399	-1.00216	-0.153428	0.81707	0.0672192	0.112909	0.362119	0.487837	1.25814	1.34725	0.892097	0.29047	-0.202392	-0.387399	-2.79175	Cluster II	4	4	4	4	0.0217619		0
Q9D8S4	Q9D8S4	ORN_MOUSE	Oligoribonuclease, mitochondrial	Rexo2	Rexo2	-0.964555	0.284525	-1.44763	-0.877648	0.332946	-0.486057	-1.11189	1.2568	1.15058	1.29884	1.5255	0.639578	0.452514	-0.0899379	-1.17173	-0.791829	Cluster II	4	4	4	4	0.0195185	Mitochondrial central dogma > mtRNA metabolism > mtRNA stability and decay	all 14
Q8C845	Q8C845	Q8C845_MOUSE	EF hand domain containing 2	Efhd2	Efhd2	-1.44511	-0.184057	-1.75354	-0.831708	0.621727	-0.452546	0.193041	0.330583	1.62364	0.796444	0.989128	1.23994	0.967914	-0.805938	-0.354012	-0.935505	Cluster II	4	4	4	4	0.00242653		cerebrum, brainstem, spinalcord, testis
P54923	P54923	ADPRH_MOUSE	ADP-ribosylhydrolase ARH1	Adprh	Adprh	-1.14363	-0.0603392	-2.15471	-0.210876	0.59277	-0.427291	-0.0702685	-0.261792	1.03868	0.78866	0.996215	1.26359	1.40154	0.0577702	-0.406382	-1.40394	Cluster II	4	4	4	4	0.0372788		0
Q80WB5	Q80WB5	NTAQ1_MOUSE	Protein N-terminal glutamine amidohydrolase	Ntaq1	Ntaq1	-0.956274	-1.2656	-1.90672	0.672973	0.257845	NaN	-0.772765	0.343848	0.930721	1.10311	1.69333	0.751788	0.286685	-0.993849	0.0205335	-0.165631	Cluster II	4	4	4	3	0.0179795	#N/A	#N/A
Q8BTY1	Q8BTY1	KAT1_MOUSE	Kynurenine--oxoglutarate transaminase 1	Kyat1	Kyat1	-1.38484	-0.904475	-1.68462	-1.55361	0.245631	0.161734	1.12459	0.493167	1.7901	0.892488	0.493167	0.970457	-0.00821485	-0.181121	-0.00821485	-0.446244	Cluster II	4	4	4	4	1.27403e-05		0
Q8BGB7	Q8BGB7	ENOPH_MOUSE	Enolase-phosphatase E1	Enoph1	Enoph1	-1.47847	-0.87249	-1.05558	-1.00009	0.0324547	0.876762	1.1692	-0.504732	0.306976	1.41111	0.849488	1.46087	0.569871	-0.141496	-0.125479	-1.49839	Cluster II	4	4	4	4	0.00386367		0
Q6P8X1	Q6P8X1	SNX6_MOUSE	Sorting nexin-6	Snx6	Snx6	-0.601966	-1.07058	-1.53361	-1.87181	0.893267	0.567339	1.20562	0.313233	0.567339	1.18008	0.341891	1.15446	0.759184	-0.732888	-0.569592	-0.601966	Cluster II	4	4	4	4	0.000342295		0
Q62433	Q62433	NDRG1_MOUSE	Protein NDRG1	Ndrg1	Ndrg1	-1.66977	-0.826864	-1.49709	-1.03329	0.365048	-0.701372	0.786319	0.406467	0.344228	0.939317	0.824937	1.8485	0.901428	-0.0657586	0.281332	-0.903434	Cluster II	4	4	4	4	0.00202328		0
Q04447	Q04447	KCRB_MOUSE	Creatine kinase B-type	Ckb	Ckb	-0.551628	0.14364	-1.93898	-1.63108	1.61313	0.279039	1.06755	0.323891	0.546342	-0.0846898	0.852495	1.23746	-0.223295	-0.269771	-0.0846898	-1.27941	Cluster II	4	4	4	4	0.00848336		cerebrum, cerebellum, brainstem, spinalcord, kidney, heart, skeletalmuscle, adipose, smallintestine, largeintestine, stomach, placenta
Q00915	Q00915	RET1_MOUSE	Retinol-binding protein 1	Rbp1	Rbp1	-1.61993	-0.969958	-1.58721	-1.512	0.317619	-0.13956	0.362211	0.167106	0.869393	1.67937	0.671487	1.48049	0.113252	0.173783	0.206981	-0.213038	Cluster II	4	4	4	4	8.99764e-07		testis
P15331	P15331	PERI_MOUSE	Peripherin	Prph	Prph	-1.48419	-0.62861	-1.68684	-1.35774	0.44536	-0.121352	0.590067	0.307484	1.36287	1.19793	1.18137	1.29503	0.0504502	-0.430019	-0.0114695	-0.710349	Cluster II	4	4	4	4	1.37421e-06		kidney, adipose, smallintestine, placenta
P08551	P08551	NFL_MOUSE	Neurofilament light polypeptide	Nefl	Nefl	-1.38547	-0.284167	-1.50259	-2.0615	0.552508	-0.112744	1.02211	0.533788	1.16958	0.843862	0.738423	1.1336	0.341152	-0.553845	0.239042	-0.673748	Cluster II	4	4	4	4	0.000287586		brainstem, spinalcord, placenta
P00329	P00329	ADH1_MOUSE	Alcohol dehydrogenase 1	Adh1	Adh1	-1.36799	-0.351731	-0.90527	-1.89336	0.730402	0.730402	0.53672	0.1525	1.221	0.793729	0.793729	1.33822	0.221525	-0.587796	0.0967611	-1.50884	Cluster II	4	4	4	4	0.000542436		liver, smallintestine
O08797	O08797	O08797_MOUSE	SPI6	Serpinb9	Serpinb9	-1.06684	-1.18813	-0.81707	-1.53511	1.30049	0.038638	1.0436	-0.646907	0.038638	0.641658	0.926927	1.66131	1.10628	-0.427379	-0.215715	-0.860384	Cluster II	4	4	4	4	0.012071		placenta
O35639	O35639	ANXA3_MOUSE	Annexin A3	Anxa3	Anxa3	-1.72704	0.0251109	-1.33896	-1.33896	0.965371	0.529208	1.34152	0.836616	0.257558	0.348971	0.706076	1.30046	0.394357	-0.607301	-0.408199	-1.28479	Cluster II	4	4	4	4	0.00126086		cerebrum, brainstem, placenta
Q9DCT1	Q9DCT1	AKCL2_MOUSE	1,5-anhydro-D-fructose reductase	Akr1e2	Akr1e2	-0.759559	-0.636075	-1.77868	-1.03633	0.913234	-0.0731816	0.415127	0.0368636	1.63461	0.549899	1.41582	0.881827	0.0459373	0.558224	-0.666702	-1.50102	Cluster II	4	4	4	4	0.0018822	#N/A	#N/A
Q9CYR6	Q9CYR6	AGM1_MOUSE	Phosphoacetylglucosamine mutase	Pgm3	Pgm3	-1.55055	-0.864851	-1.14509	-1.74933	1.17141	0.894884	0.351644	0.33523	0.465822	0.152934	1.63109	1.30697	-0.238855	0.0858478	-0.556094	-0.291055	Cluster II	4	4	4	4	8.0971e-05		testis
Q8K354	Q8K354	CBR3_MOUSE	Carbonyl reductase [NADPH] 3	Cbr3	Cbr3	-1.1199	-0.978853	-1.3753	-1.23028	1.27141	0.64371	0.752903	-0.576035	0.860179	0.806775	1.06925	0.419286	0.361872	0.913123	-0.158861	-1.65929	Cluster II	4	4	4	4	0.00809027	Metabolism > Detoxification > Xenobiotic metabolism	cerebrum, spinalcord, adipose, smallintestine, largeintestine, stomach
Q8BFS6	Q8BFS6	CPPED_MOUSE	Serine/threonine-protein phosphatase CPPED1	Cpped1	Cpped1	-1.34782	-1.45479	-1.37821	-1.34782	1.00801	0.624917	0.158237	0.681014	1.37022	0.395668	0.900789	0.954618	-0.151005	0.900789	-0.67097	-0.643646	Cluster II	4	4	4	4	5.44936e-05		0
Q60854	Q60854	SPB6_MOUSE	Serpin B6	Serpinb6	Serpinb6	-0.384653	-1.46469	-1.38421	-2.04367	0.673516	0.774355	0.156146	0.226431	0.469247	0.226431	0.503545	1.98305	0.331109	0.571824	-0.759272	0.120837	Cluster II	4	4	4	4	0.00223205	#N/A	#N/A
P48036	P48036	ANXA5_MOUSE	Annexin A5	Anxa5	Anxa5	-1.59026	-0.829652	-1.38456	-1.28342	0.948193	1.03644	0.738916	0.545345	0.586441	0.769108	0.809199	1.02668	-0.363151	0.647733	-0.183013	-1.47399	Cluster II	4	4	4	4	0.00012356		cerebrum, brainstem, spinalcord, adipose, smallintestine, stomach, placenta, testis
P08030	P08030	APT_MOUSE	Adenine phosphoribosyltransferase	Aprt	Aprt	-0.424032	-0.96304	-1.30755	-1.50148	0.655565	0.0157899	0.41814	0.112567	1.47305	0.82037	1.06576	1.01314	0.765861	0.475399	-1.13317	-1.48637	Cluster II	4	4	4	4	0.00333103		cerebellum, smallintestine, placenta
A3KMP2	A3KMP2	TTC38_MOUSE	Tetratricopeptide repeat protein 38	Ttc38	Ttc38	-1.30003	-0.915843	-1.22171	-1.56406	0.890593	0.522823	1.00953	1.06834	0.708809	0.522823	0.522823	1.46841	0.137402	0.0713198	-0.621192	-1.30003	Cluster II	4	4	4	4	4.22834e-05		0
O88712	O88712	CTBP1_MOUSE	C-terminal-binding protein 1	Ctbp1	Ctbp1	-1.51879	-0.0610589	-0.991785	-0.734963	0.689021	0.161206	1.01325	-0.0610589	0.352195	1.17093	1.09245	1.47793	-0.428967	0.689021	-1.57222	-1.27716	Cluster II	4	4	4	4	0.00647095		0
Q9JI46	Q9JI46	NUDT3_MOUSE	Diphosphoinositol polyphosphate phosphohydrolase 1	Nudt3	Nudt3	-1.65221	-1.35829	-1.2565	-0.893252	1.77237	1.09452	0.0464633	0.674633	1.21945	0.391709	0.484837	0.887998	-0.344602	-0.112193	-0.495357	-0.459565	Cluster II	4	4	4	4	4.57291e-05		0
Q60866	Q60866	PTER_MOUSE	N-acetyltaurine hydrolase	Pter	Pter	-0.195334	-1.46316	-1.49118	-0.723318	0.906147	0.228841	-0.430078	1.3946	1.57321	0.565952	0.748249	1.34006	-0.624115	-0.502172	-1.10928	-0.21843	Cluster II	4	4	4	4	0.00118878		0
P46737	P46737	BRCC3_MOUSE	Lys-63-specific deubiquitinase BRCC36	Brcc3	Brcc3	-1.47861	-1.79116	-1.11891	0.0265311	0.938569	0.708422	-0.179426	0.325879	1.91979	0.847302	1.16231	-0.33743	-0.718668	0.0265311	0.276757	-0.607885	Cluster II	4	4	4	4	0.00928778		0
Q3UZA1	Q3UZA1	CPZIP_MOUSE	CapZ-interacting protein	Rcsd1	Rcsd1	-1.2285	-0.889881	-0.889881	-0.620153	1.69337	0.325575	0.110794	1.14661	1.59512	0.948445	-0.484046	0.569278	-1.39254	0.316375	-0.120875	-1.07968	Cluster II	4	4	4	4	0.00974498		0
Q9WTQ5	Q9WTQ5	AKA12_MOUSE	A-kinase anchor protein 12	Akap12	Akap12	-1.6271	-0.861404	-1.28758	-0.240127	1.0266	0.410699	0.819073	-1.28758	0.43876	1.37421	0.604548	1.58804	-0.759183	0.522188	0.00431629	-0.725467	Cluster II	4	4	4	4	0.0152766		spinalcord, testis
Q9QZ08	Q9QZ08	NAGK_MOUSE	N-acetyl-D-glucosamine kinase	Nagk	Nagk	-1.154	-1.09562	-1.44987	-0.979656	1.71945	1.5307	0.0730004	-0.0876135	-0.864734	0.9473	0.696242	0.491817	-0.922067	0.645439	0.645439	-0.195818	Cluster II	4	4	4	4	0.0153559		0
Q9DAR7	Q9DAR7	DCPS_MOUSE	m7GpppX diphosphatase	Dcps	Dcps	-1.44397	-1.18279	-1.65889	-0.962775	1.23184	1.00989	0.477567	0.161801	0.589535	1.5728	0.23461	1.11507	-0.53922	0.378373	-0.428716	-0.555123	Cluster II	4	4	4	4	7.80373e-05		0
Q9D7X8	Q9D7X8	GGCT_MOUSE	Gamma-glutamylcyclotransferase	Ggct	Ggct	-0.318147	-1.58862	-1.88348	-0.664201	0.880468	1.19644	0.778022	-0.350652	-0.415928	0.173792	0.358525	2.00205	0.189302	0.419431	0.158253	-0.935267	Cluster II	4	4	4	4	0.030699		0
Q9CZ44	Q9CZ44	NSF1C_MOUSE	NSFL1 cofactor p47	Nsfl1c	Nsfl1c	-1.4562	-1.28275	-1.02836	-1.72243	0.654907	1.65295	1.13368	-0.78057	0.297582	0.931428	0.297582	0.724787	-0.459895	0.297582	0.297582	0.442124	Cluster II	4	4	4	4	0.00150154		0
P62996	P62996	TRA2B_MOUSE	Transformer-2 protein homolog beta	Tra2b	Tra2b	-0.781243	-0.491259	-1.87906	-1.31298	0.830215	1.30768	0.389991	-0.781243	1.19073	1.5934	0.260044	0.325261	-1.08114	0.128138	0.581374	-0.279895	Cluster II	4	4	4	4	0.0129832		0
P56375	P56375	ACYP2_MOUSE	Acylphosphatase-2	Acyp2	Acyp2	-1.60306	-1.64815	-0.882726	-1.12752	1.23211	1.08824	0.970684	-0.094885	0.444634	1.05905	0.635433	1.28874	-0.420355	-0.0597581	-0.273593	-0.608835	Cluster II	4	4	4	4	2.21423e-05		brainstem, spinalcord, adipose
P51125	P51125	ICAL_MOUSE	Calpastatin	Cast	Cast	-2.00533	-1.29584	-0.623075	-0.84348	1.58288	1.58288	0.325009	-0.406332	-0.406332	0.223024	-0.087846	1.58288	0.016597	0.016597	0.42622	-0.087846	Cluster II	4	4	4	4	0.0150346		testis
P48774	P48774	GSTM5_MOUSE	Glutathione S-transferase Mu 5	Gstm5	Gstm5	-1.78233	-1.32419	-1.55031	-0.609443	0.608137	0.697523	0.457139	0.0839238	0.727118	1.67893	0.697523	1.27151	-0.372269	0.115624	0.0839238	-0.782817	Cluster II	4	4	4	4	2.73241e-05		cerebrum, cerebellum, brainstem, spinalcord, kidney, liver, adipose, smallintestine, stomach, placenta, testis
A0A087WSJ7;Q3TE80	A0A087WSJ7	A0A087WSJ7_MOUSE;Q3TE80_MOUSE	RIKEN cDNA 2410002F23 gene	2410002F23Rik	2410002F23Rik	-1.17654	-0.461484	-2.0565	-1.25752	0.0817382	1.45923	0.345639	-0.00810187	0.532246	1.36896	0.965812	0.911087	-0.895473	0.472862	-0.560039	0.278089	Cluster II	4	4	4	4	0.00140254		0
P47199	P47199	QOR_MOUSE	Quinone oxidoreductase	Cryz	Cryz	-1.15593	-0.992609	-1.55584	-0.856366	1.84437	-0.0738082	0.0172393	-0.613055	0.329854	0.601387	0.6335	1.84437	-0.553098	0.439301	0.739868	-0.649197	Cluster II	4	4	4	4	0.0160575	0	spinalcord, kidney, liver, adipose, placenta, testis
Q9D0W5	Q9D0W5	PPIL1_MOUSE	Peptidyl-prolyl cis-trans isomerase-like 1	Ppil1	Ppil1	-1.09662	-1.00813	-1.16802	-1.2943	1.02604	0.767403	1.05434	-0.510755	1.31901	0.650124	-0.868255	1.66947	-0.444189	0.620569	-0.6623	-0.0544017	Cluster II	4	4	4	4	0.0144389		0
Q9CPV4	Q9CPV4	GLOD4_MOUSE	Glyoxalase domain-containing protein 4	Glod4	Glod4	-0.77003	-1.00997	-1.73711	-1.77245	-0.146207	1.53026	0.955131	0.877219	0.824888	0.51766	-0.722829	1.10888	-0.294267	0.558357	0.241361	-0.160898	Cluster II	4	4	4	4	0.00220765	0	cerebrum, cerebellum, brainstem, spinalcord, kidney, liver, heart, adipose, smallintestine, largeintestine, stomach, placenta, testis
Q8BVI4	Q8BVI4	DHPR_MOUSE	Dihydropteridine reductase	Qdpr	Qdpr	-1.14977	-0.526081	-1.59864	-1.04881	0.534868	0.563682	0.819498	1.12402	1.31335	0.242407	-1.18362	1.5781	-0.211977	0.819498	-0.654375	-0.62215	Cluster II	4	4	4	4	0.0225218	Metabolism > Metals and cofactors > Tetrahydrobiopterin synthesis | Metabolism > Vitamin metabolism > Folate and 1-C metabolism	cerebrum, cerebellum, brainstem, spinalcord, kidney, liver, adipose, stomach, placenta, testis
P23506	P23506	PIMT_MOUSE	Protein-L-isoaspartate(D-aspartate) O-methyltransferase	Pcmt1	Pcmt1	-1.48416	-0.603631	-1.92646	-0.725653	0.142618	0.591836	0.989843	-0.644162	0.406642	1.16661	-1.05707	1.37548	-0.323457	1.16661	0.443904	0.481051	Cluster II	4	4	4	4	0.0324552		cerebrum, cerebellum, brainstem, spinalcord, skeletalmuscle
Q6NXN1	Q6NXN1	SZRD1_MOUSE	SUZ RNA-binding domain-containing	Szrd1	Szrd1	-1.25458	-1.11489	-1.57599	-0.923353	1.72486	1.18981	1.0667	-0.957688	0.58522	0.721541	-0.5365	0.982781	-0.276177	0.296597	-0.206345	0.278008	Cluster II	4	4	4	4	0.00989556		0
Q9QZ88	Q9QZ88	VPS29_MOUSE	Vacuolar protein sorting-associated protein 29	Vps29	Vps29	-2.31131	-0.171178	-0.181223	-1.18377	0.329702	-0.292822	0.697667	0.732408	1.31846	1.31846	-0.437848	1.1751	0.653952	0.0360493	-1.04333	-0.640324	Cluster II	4	4	4	4	0.0391735		cerebrum, cerebellum, brainstem, spinalcord, placenta
Q9DD18	Q9DD18	DTD1_MOUSE	D-aminoacyl-tRNA deacylase 1	Dtd1	Dtd1	-1.79202	-1.18444	-0.206395	-1.02527	1.40178	0.0532219	0.204718	-0.716886	2.33226	0.827487	-0.330744	0.418198	0.35317	0.188041	-0.0840956	-0.439021	Cluster II	4	4	4	4	0.0405203		cerebrum, cerebellum, brainstem, spinalcord, largeintestine
Q9D1E6	Q9D1E6	TBCB_MOUSE	Tubulin-folding cofactor B	Tbcb	Tbcb	-2.15634	-0.288478	-0.805844	-1.82123	0.365039	0.271221	0.973459	0.294772	0.640639	1.64407	-0.466121	1.10314	0.200208	0.57254	-0.213431	-0.313637	Cluster II	4	4	4	4	0.00597909		testis
Q9D0A3	Q9D0A3	ARPIN_MOUSE	Arpin	Arpin	Arpin	-2.05352	-1.17887	-0.985306	-0.295662	0.465383	0.465383	1.27622	0.00830033	1.60177	1.2022	-0.207724	0.783294	-0.384504	0.00830033	0.424821	-1.13008	Cluster II	4	4	4	4	0.00610421		0
O88851	O88851	RBBP9_MOUSE	Putative hydrolase RBBP9	Rbbp9	Rbbp9	-2.95909	-0.616995	-0.955674	-0.796058	0.387303	0.407169	0.709224	0.225628	1.31142	0.721706	0.569956	0.80214	0.0730074	0.367359	0.0589185	-0.306012	Cluster II	4	4	4	4	0.00131569		0
Q91WU5	Q91WU5	AS3MT_MOUSE	Arsenite methyltransferase	As3mt	As3mt	-2.23937	-0.713198	-0.768709	-0.852593	0.458196	0.482681	0.00656341	1.29135	1.82705	-0.0708044	0.184725	1.21233	-0.161868	0.359647	0.00656341	-1.02255	Cluster II	4	4	4	4	0.00852804		0
Q9DBB8	Q9DBB8	DHDH_MOUSE	Trans-1,2-dihydrobenzene-1,2-diol dehydrogenase	Dhdh	Dhdh	-1.64074	-0.873317	-1.25662	-1.3689	0.585676	0.374646	-0.0612868	0.279413	1.39842	1.48357	0.279413	1.7348	-0.0489166	-0.210941	-0.401236	-0.273977	Cluster II	4	4	4	4	9.36613e-06		adipose
Q9DAK9	Q9DAK9	PHP14_MOUSE	14 kDa phosphohistidine phosphatase	Phpt1	Phpt1	-1.47738	-1.29838	-0.952182	-1.37743	0.658095	0.779737	0.673405	0.377302	1.16255	1.03214	0.4877	1.58221	-1.04682	0.233037	-0.548793	-0.285189	Cluster II	4	4	4	4	6.11722e-06		brainstem, testis
Q9D883	Q9D883	U2AF1_MOUSE	Splicing factor U2AF 35 kDa subunit	U2af1	U2af1	-1.73303	-1.22687	-1.22687	0.206335	-0.25798	1.61165	-0.542834	0.388559	0.658217	0.114488	0.923642	1.94541	-0.63887	-0.25798	-0.352411	0.388559	Cluster II	4	4	4	4	0.0270252		0
Q8VDW0	Q8VDW0	DX39A_MOUSE	ATP-dependent RNA helicase DDX39A	Ddx39a	Ddx39a	-0.203916	-1.2614	0.69819	-0.831047	-0.410581	0.795732	-0.619617	0.69819	2.01863	1.1808	-0.203916	1.2758	-0.203916	-0.937704	-1.48045	-0.514797	Cluster II	4	4	4	4	0.0294041		0
Q8R5I6	Q8R5I6	GSTM4_MOUSE	Glutathione S-transferase Mu 4	Gstm4	Gstm4	-0.851834	-1.14369	-0.620428	-0.758045	-0.355553	0.729609	1.00251	0.0978498	2.16117	0.515208	0.515208	0.96916	-1.54861	0.659109	-1.14369	-0.22797	Cluster II	4	4	4	4	0.00977174		cerebrum, cerebellum, brainstem, spinalcord, kidney, liver, adipose, smallintestine, largeintestine, stomach, placenta, testis
Q8BHG2	Q8BHG2	CZIB_MOUSE	CXXC motif containing zinc binding protein	Czib	Czib	-1.99899	-0.481201	-1.13666	-0.863091	0.17952	1.15437	1.16578	-0.177394	0.968735	1.03899	-0.0515412	1.78482	-0.616032	-0.392891	-0.0932146	-0.481201	Cluster II	4	4	4	4	0.00186312		0
P21845	P21845	TRYB2_MOUSE	Tryptase beta-2	Tpsb2	Tpsb2	NaN	-0.980106	-1.17833	-1.35009	-0.112278	-0.40606	0.804883	-0.0795986	0.883023	1.48541	0.574704	1.53453	-0.480406	0.906203	-1.5046	-0.0972843	Cluster II	3	4	4	4	0.00483798		adipose, stomach
O35685	O35685	NUDC_MOUSE	Nuclear migration protein nudC	Nudc	Nudc	-1.74441	-1.24714	-0.841345	-0.932418	0.202628	0.0515038	1.02608	0.450512	0.596922	1.68044	0.202628	1.81317	-0.823196	0.169215	-0.554295	-0.050284	Cluster II	4	4	4	4	0.000475674		0
O88533	O88533	DDC_MOUSE	Aromatic-L-amino-acid decarboxylase	Ddc	Ddc	-1.83689	-0.808846	-0.955418	-1.50742	0.0615277	1.22844	0.168341	0.141974	1.28421	1.32994	0.527743	1.45456	-0.267409	-0.0349968	-0.51834	-0.267409	Cluster II	4	4	4	4	3.18044e-05		0
Q9QZZ6	Q9QZZ6	DERM_MOUSE	Dermatopontin	Dpt	Dpt	-1.74099	-0.889694	-1.69074	-1.26778	0.186093	-0.0421812	0.0661663	0.186093	1.76759	0.523431	0.455735	1.30337	0.200804	0.806921	0.629142	-0.493947	Cluster II	4	4	4	4	9.65342e-05		0
Q9JMH6	Q9JMH6	TRXR1_MOUSE	Thioredoxin reductase 1, cytoplasmic	Txnrd1	Txnrd1	-1.96105	-1.32364	-1.64153	-0.434633	-0.0222272	-0.0222272	0.778501	1.15266	1.71953	0.225877	-0.0222272	1.22558	0.143971	0.225877	-0.0222272	-0.0222272	Cluster II	4	4	4	4	0.00165979	Metabolism > Detoxification > ROS and glutathione metabolism | Metabolism > Detoxification > Selenoproteins	skeletalmuscle, smallintestine, placenta, testis
Q91X96	Q91X96	MSS4_MOUSE	Guanine nucleotide exchange factor MSS4	Rabif	Rabif	NaN	-1.16761	NaN	-1.81494	NaN	0.49701	0.173091	0.418021	1.68998	0.10988	-0.403986	0.855652	NaN	NaN	NaN	-0.357089	Cluster II	2	4	1	3	0.0303341		0
Q8BGN2	Q8BGN2	CD033_MOUSE	UPF0462 protein C4orf33 homolog	D3Ertd751e	D3Ertd751e	-1.15176	-1.26293	-2.01776	-0.657888	-0.726065	1.25124	0.705333	0.483963	1.34996	0.866298	-0.295815	1.20128	0.106383	0.650729	-0.457767	-0.0452178	Cluster II	4	4	4	4	0.00494614		0
Q80W21	Q80W21	GSTM7_MOUSE	Glutathione S-transferase Mu 7	Gstm7	Gstm7	-2.07475	-0.266773	-0.665967	-1.47311	-0.597945	-0.266773	0.17365	0.817481	1.56441	0.647284	0.354778	1.86312	-0.53053	0.354778	-0.0119497	0.112297	Cluster II	4	4	4	4	0.00368504		cerebrum, cerebellum, brainstem, spinalcord, kidney, liver, adipose, smallintestine, largeintestine, stomach, placenta, testis
P63028	P63028	TCTP_MOUSE	Translationally-controlled tumor protein	Tpt1	Tpt1	-1.58002	-0.641607	-1.22608	-0.945336	-0.16131	0.367425	-0.286406	-0.0790684	2.48379	0.482116	0.86122	0.950842	0.338473	0.687933	-0.741486	-0.510483	Cluster II	4	4	4	4	0.00172365		cerebellum, brainstem, spinalcord, adipose, smallintestine, placenta, testis
P19157	P19157	GSTP1_MOUSE	Glutathione S-transferase P 1	Gstp1	Gstp1	-1.67661	-0.745201	-1.34529	-1.67661	-0.352061	0.338099	0.425913	1.35433	1.19673	0.683877	-0.521764	1.50898	-0.0690307	0.469476	0.227008	0.182146	Cluster II	4	4	4	4	0.00207151		cerebrum, cerebellum, brainstem, spinalcord, liver, adipose, smallintestine, largeintestine, stomach, placenta, testis
P17751	P17751	TPIS_MOUSE	Triosephosphate isomerase	Tpi1	Tpi1	-0.728657	-0.56842	-2.09214	-0.973024	-0.56842	0.127842	0.715193	0.715193	1.61342	0.127842	-0.254072	1.74595	-0.648271	0.857749	0.498232	-0.56842	Cluster II	4	4	4	4	0.0315811		all 14
P10649	P10649	GSTM1_MOUSE	Glutathione S-transferase Mu 1	Gstm1	Gstm1	-2.06498	-0.642754	-1.49283	-0.980377	0.030158	0.512186	0.350631	0.0586171	1.99396	0.485522	0.0444014	1.48015	-0.128454	0.445328	-0.29075	0.199191	Cluster II	4	4	4	4	0.000984851		cerebrum, cerebellum, brainstem, spinalcord, kidney, liver, adipose, smallintestine, largeintestine, stomach, placenta, testis
P17563	P17563	SBP1_MOUSE	Methanethiol oxidase	Selenbp1	Selenbp1	-1.82251	-1.26607	-1.31469	-1.56352	0.23622	0.923747	0.679034	0.424491	1.29019	0.349848	0.424491	1.29019	-0.281162	0.785064	-0.157971	0.0026542	Cluster II	4	4	4	4	1.43723e-05		liver, smallintestine, largeintestine
Q9D819	Q9D819	IPYR_MOUSE	Inorganic pyrophosphatase	Ppa1	Ppa1	-0.975418	-0.55386	-0.591557	-1.90863	-0.404214	-0.256443	2.15909	1.97814	0.176102	0.1051	-0.074288	0.661504	-0.478795	0.246682	0.246682	-0.330102	Cluster II	4	4	4	4	0.0402631		0
Q91XH5	Q91XH5	Q91XH5_MOUSE	Sepiapterin reductase	Spr	Spr	-1.92891	0.0377748	0.0377748	-1.38732	-0.340175	1.20679	1.46744	1.62394	0.999981	-0.576303	-0.525314	0.759091	-0.157901	-0.0108484	-0.440799	-0.765223	Cluster II	4	4	4	4	0.0455464	Metabolism > Metals and cofactors > Tetrahydrobiopterin synthesis	cerebrum, cerebellum, brainstem, spinalcord, kidney, liver, heart, skeletalmuscle, adipose, largeintestine, stomach
Q62426	Q62426	CYTB_MOUSE	Cystatin-B	Cstb	Cstb	-1.61016	-0.860456	-0.482277	-2.23261	0.32965	0.651366	1.67587	0.598741	1.00935	0.4385	0.384279	0.492313	0.163226	0.598741	-0.796025	-0.36052	Cluster II	4	4	4	4	0.00129854		brainstem, spinalcord, placenta, testis
Q61233	Q61233	PLSL_MOUSE	Plastin-2	Lcp1	Lcp1	-1.58112	-0.466383	-0.157851	-1.62754	-0.157851	0.535949	1.81907	1.4235	0.289372	0.853869	0.5629	0.888473	-0.436034	-0.0606905	-0.755125	-1.13054	Cluster II	4	4	4	4	0.00319843		cerebrum, spinalcord, adipose, smallintestine, largeintestine, stomach, placenta, testis
Q11136	Q11136	PEPD_MOUSE	Xaa-Pro dipeptidase	Pepd	Pepd	-1.49948	-0.772716	-0.121926	-1.34105	0.0288765	0.258095	0.998733	1.42987	1.38776	-0.736186	0.652155	1.08679	0.0122631	0.834804	-1.12806	-1.08992	Cluster II	4	4	4	4	0.0421801		smallintestine
P70296	P70296	PEBP1_MOUSE	Phosphatidylethanolamine-binding protein 1	Pebp1	Pebp1	-0.958541	-1.03895	-0.998677	-1.57704	0.910563	0.638189	1.49907	1.81249	0.809229	-0.681743	-0.223367	0.94412	-0.0380416	-0.186034	-0.111777	-0.799489	Cluster II	4	4	4	4	0.000335084		cerebrum, cerebellum, brainstem, spinalcord, adipose, testis
P62715	P62715	PP2AB_MOUSE	Serine/threonine-protein phosphatase 2A catalytic subunit beta isoform	Ppp2cb	Ppp2cb	-1.665	-0.291733	-0.177522	-1.56375	-0.20593	1.25099	1.39286	0.683375	1.46289	0.370972	-0.887793	0.959723	-0.466077	0.606376	-0.734689	-0.734689	Cluster II	4	4	4	4	0.0429719		0
P45376	P45376	ALDR_MOUSE	Aldo-keto reductase family 1 member B1	Akr1b1	Akr1b1	-1.82706	-0.719427	-0.583647	-0.885217	-0.50318	1.3639	1.59771	1.29903	1.34233	-0.11165	-0.556732	0.715574	-0.583647	0.336068	-0.137206	-0.746836	Cluster II	4	4	4	4	0.0173187	#N/A	#N/A
P15532	P15532	NDKA_MOUSE	Nucleoside diphosphate kinase A	Nme1	Nme1	-1.92211	-1.15136	-0.804582	-1.32901	0.812734	1.03897	0.990877	1.75067	0.796388	-0.691407	-0.0715414	0.763639	-0.2502	-0.018525	-0.0361733	0.121631	Cluster II	4	4	4	4	0.000108968		all 14
P09411	P09411	PGK1_MOUSE	Phosphoglycerate kinase 1	Pgk1	Pgk1	-1.70021	-0.175338	-1.37304	-0.927992	0.928992	0.205946	1.50494	1.28719	1.16916	0.10783	0.399469	1.07975	-0.226122	-0.676906	-0.855632	-0.748028	Cluster II	4	4	4	4	0.000306769		cerebrum, cerebellum, brainstem, spinalcord, smallintestine, placenta
P11404	P11404	FABPH_MOUSE	Fatty acid-binding protein, heart	Fabp3	Fabp3	-2.17382	0.320932	-0.721636	-1.20767	0.950392	0.490895	1.35597	0.967801	0.880363	-0.491167	0.311355	1.34776	-0.0627507	-0.567106	-0.834209	-0.567106	Cluster II	4	4	4	4	0.00800522		cerebrum, cerebellum, brainstem, spinalcord, kidney, heart, stomach, placenta, testis
Q9QX60	Q9QX60	DGUOK_MOUSE	Deoxyguanosine kinase, mitochondrial	Dguok	Dguok	-2.69562	0.0553708	-0.495591	-1.31478	1.12329	0.846934	0.24847	0.216756	0.404337	0.818518	0.216756	1.3606	-0.077258	0.0880326	-0.948581	0.15277	Cluster II	4	4	4	4	0.0147286	Metabolism > Nucleotide metabolism > Nucleotide synthesis and processing	cerebrum, cerebellum, brainstem, spinalcord, liver, heart, skeletalmuscle, adipose, smallintestine, largeintestine, stomach, placenta, testis
Q9CPU0	Q9CPU0	LGUL_MOUSE	Lactoylglutathione lyase	Glo1	Glo1	-2.1509	-0.722568	-0.289101	-2.20803	0.521577	0.879897	0.812659	0.537191	0.560564	0.427124	0.775028	1.2564	0.185369	-0.115996	-0.412831	-0.0563859	Cluster II	4	4	4	4	0.000481726		cerebrum, cerebellum, brainstem, spinalcord, liver, placenta, testis
Q78JE5	Q78JE5	FBX22_MOUSE	F-box only protein 22	Fbxo22	Fbxo22	-2.86588	-0.504569	0.458573	-1.45387	0.085828	0.269886	0.789686	0.662686	0.627374	0.989593	0.709311	0.901909	-0.278873	-0.220673	0.257005	-0.427987	Cluster II	4	4	4	4	0.0182794		0
Q3TMH2	Q3TMH2	SCRN3_MOUSE	Secernin-3	Scrn3	Scrn3	-2.76844	-0.392958	-0.547355	-1.66634	0.241792	0.783775	0.956103	0.334869	-0.342184	0.783775	0.783775	0.740068	0.28847	0.6074	0.241792	-0.0445441	Cluster II	4	4	4	4	0.00412981		0
P05063	P05063	ALDOC_MOUSE	Fructose-bisphosphate aldolase C	Aldoc	Aldoc	-3.07423	0.0156838	-0.432508	-0.826071	-0.253636	0.383064	0.637678	1.02321	0.109386	0.908137	0.672076	1.14441	0.283973	-0.574903	-0.0601954	0.0439276	Cluster II	4	4	4	4	0.0347932		cerebrum, cerebellum, brainstem, spinalcord, kidney, liver, skeletalmuscle, adipose, smallintestine, largeintestine, stomach, placenta, testis
P05064	P05064	ALDOA_MOUSE	Fructose-bisphosphate aldolase A	Aldoa	Aldoa	-2.37681	0.0475223	-0.343114	-0.643946	0.704286	0.975967	0.143382	1.75873	-0.343114	-0.244365	0.612457	1.4166	-1.05614	0.143382	-0.0490469	-0.745792	Cluster II	4	4	4	4	0.0429007		cerebrum, cerebellum, brainstem, spinalcord, kidney, liver, skeletalmuscle, adipose, smallintestine, largeintestine, stomach, placenta, testis
Q9Z2W0	Q9Z2W0	DNPEP_MOUSE	Aspartyl aminopeptidase	Dnpep	Dnpep	-1.13013	-0.77759	-0.0925211	-1.2492	1.71813	1.61649	0.782207	0.459145	0.459145	-1.01184	-1.01184	0.019157	-0.894348	0.67518	-0.661595	1.09962	Cluster II	4	4	4	4	0.0156034		cerebrum, spinalcord, adipose, smallintestine, largeintestine, placenta, testis
Q9QUR6	Q9QUR6	PPCE_MOUSE	Prolyl endopeptidase	Prep	Prep	-2.06038	0.0370792	-0.320793	-0.39848	1.25696	0.238253	1.37425	1.74426	-1.11409	-0.450473	-0.818892	0.803672	0.706687	-0.686384	0.112792	-0.424465	Cluster II	4	4	4	4	0.0264814		0
Q9CYW4	Q9CYW4	HDHD3_MOUSE	Haloacid dehalogenase-like hydrolase domain-containing protein 3	Hdhd3	Hdhd3	0.386717	-1.48691	-1.10572	-0.744946	0.544564	1.07426	2.10583	1.21952	-1.07719	-1.05037	0.066293	0.544564	-0.872606	0.306649	-0.136433	0.225789	Cluster II	4	4	4	4	0.0104987	0	cerebrum, cerebellum, brainstem, spinalcord, kidney, liver, adipose, smallintestine, largeintestine, stomach, placenta, testis
Q9CQM9	Q9CQM9	GLRX3_MOUSE	Glutaredoxin-3	Glrx3	Glrx3	-1.82211	-1.07665	-0.929729	-1.32055	0.0928488	1.49394	1.38261	1.82249	-0.15559	0.457083	0.0928488	-0.0307856	-0.281548	0.215366	0.215366	-0.15559	Cluster II	4	4	4	4	7.30911e-05		0
Q91Y97	Q91Y97	ALDOB_MOUSE	Fructose-bisphosphate aldolase B	Aldob	Aldob	-1.33482	0.0544605	-1.59032	-0.152182	0.895277	0.546267	1.33694	1.52918	1.24821	-1.51888	-1.09572	-0.103466	0.532689	-0.268384	-0.0079071	-0.0713388	Cluster II	4	4	4	4	0.0353196		brainstem, spinalcord, kidney, liver, skeletalmuscle, smallintestine, stomach, placenta, testis
Q61160	Q61160	FADD_MOUSE	FAS-associated death domain protein	Fadd	Fadd	-0.95502	-0.560026	-0.0449548	-1.52104	1.91104	1.44732	1.24827	-0.133659	0.409698	-1.58572	-0.111294	0.448506	0.691715	-0.201547	-0.818842	-0.224446	Cluster II	4	4	4	4	0.0314106		0
Q0GUM3	Q0GUM3	IRB10_MOUSE	Interferon-gamma-inducible GTPase 10	Gm12250	Gm12250	NaN	-0.766916	-1.21209	NaN	NaN	NaN	2.55632	NaN	NaN	0.142083	-0.335777	-0.000814952	-0.200989	-0.106364	-0.369708	0.294259	Cluster II	2	3	4	1	0.0182348		0
P48428	P48428	TBCA_MOUSE	Tubulin-specific chaperone A	Tbca	Tbca	-1.82949	-0.591307	-0.0250799	-2.22895	1.12585	1.46236	1.46236	0.307952	-0.469159	-0.197699	0.0395872	0.588802	0.151332	-0.10675	0.103659	0.206545	Cluster II	4	4	4	4	0.00254028		testis
P47811	P47811	MK14_MOUSE	Mitogen-activated protein kinase 14	Mapk14	Mapk14	-0.638382	-0.175464	-1.59276	-0.521189	0.917963	2.81325	0.952961	-0.28973	-0.69736	-0.28973	0.143281	0.509024	-0.308874	0.327361	-0.194444	-0.955909	Cluster II	4	4	4	4	0.039541		0
E9PZF0	E9PZF0	E9PZF0_MOUSE	Nucleoside diphosphate kinase	Nme1nme2	Nme1nme2	-2.30661	0.173863	-0.850115	-0.134642	0.638121	0.948009	1.43756	1.91358	0.0429496	-0.300594	-0.2399	0.569308	-0.785568	-0.164588	-0.866316	-0.0750589	Cluster II	4	4	4	4	0.006413	#N/A	#N/A
P26043	P26043	RADI_MOUSE	Radixin	Rdx	Rdx	-1.66558	0.457892	-0.88983	0.693343	1.15606	2.15916	0.926048	0.339094	-1.14505	0.219591	-0.637853	-0.76345	-0.76345	0.457892	0.219591	-0.76345	Cluster II	4	4	4	4	0.0409276		cerebrum, spinalcord, kidney, skeletalmuscle, adipose, smallintestine, stomach, placenta, testis
Q9DBX6	Q9DBX6	CP2S1_MOUSE	Cytochrome P450 2S1	Cyp2s1	Cyp2s1	-2.2134	-0.0733722	-1.63879	-0.724099	0.125153	0.289303	1.55624	0.776075	-0.312502	-0.724099	1.03977	0.910638	0.615026	0.573466	0.401599	-0.601001	Cluster II	4	4	4	4	0.028704		0
Q3UHX2	Q3UHX2	HAP28_MOUSE	28 kDa heat- and acid-stable phosphoprotein	Pdap1	Pdap1	-1.1601	-0.132843	-1.32148	-1.22447	0.343055	0.862522	1.08825	1.39364	-1.09599	-0.716442	1.22778	-0.0425691	-0.560859	1.63939	-0.406714	0.106827	Cluster II	4	4	4	4	0.0391254		0
Q99LI8	Q99LI8	HGS_MOUSE	Hepatocyte growth factor-regulated tyrosine kinase substrate	Hgs	Hgs	-2.19778	-0.389242	-0.94379	-0.811272	-0.191328	1.12298	0.977056	1.40702	0.0467503	0.365007	1.40702	-0.275786	-0.979411	0.977056	-0.257607	-0.256682	Cluster II	4	4	4	4	0.0211808		brainstem
Q8VDQ1	Q8VDQ1	PTGR2_MOUSE	Prostaglandin reductase 2	Ptgr2	Ptgr2	-1.74029	-1.7854	-1.38785	-0.84442	0.0761859	0.639063	1.10289	0.706885	0.673037	-0.333491	0.840936	1.00559	0.256095	0.501781	0.972919	-0.683932	Cluster II	4	4	4	4	0.000540459		0
Q9DCZ1	Q9DCZ1	GMPR1_MOUSE	GMP reductase 1	Gmpr	Gmpr	-2.03351	-0.855237	-0.315724	-0.581733	0.680923	1.32231	0.489618	1.41057	-0.527951	-0.635823	0.0952904	1.54148	-0.315724	0.633456	0.343611	-1.25157	Cluster II	4	4	4	4	0.033666		cerebellum, brainstem
Q9DB34	Q9DB34	CHM2A_MOUSE	Charged multivesicular body protein 2a	Chmp2a	Chmp2a	-1.28592	-2.48647	0.688476	-1.2401	0.24579	1.02291	1.14092	-0.437973	0.983067	1.09398	0.236794	0.0817404	-0.0583333	0.414403	-0.0112899	-0.387992	Cluster II	4	4	4	4	0.0468926		0
Q62418	Q62418	DBNL_MOUSE	Drebrin-like protein	Dbnl	Dbnl	-1.70362	-1.93263	0.00448636	-1.10033	0.377059	-0.507198	0.867103	0.867103	1.16657	1.49791	-0.33363	0.558116	-0.582544	0.932053	0.00448636	-0.114927	Cluster II	4	4	4	4	0.0176323		brainstem
Q9D8T2	Q9D8T2	GSDMD_MOUSE	Gasdermin-D	Gsdmd	Gsdmd	-0.119772	-2.44972	-0.426234	-1.38491	0.918354	-0.661482	1.12569	0.985316	0.469898	0.251949	0.455432	0.917369	-0.505168	1.16361	-0.643476	-0.0968492	Cluster II	4	4	4	4	0.0401595		0
Q9D1A2	Q9D1A2	CNDP2_MOUSE	Cytosolic non-specific dipeptidase	Cndp2	Cndp2	-0.932427	-1.74495	-0.662939	-2.15489	0.241121	0.365598	1.08986	1.66583	0.488957	0.241121	-0.530113	0.971749	0.365598	0.365598	0.241121	-0.0112294	Cluster II	4	4	4	4	0.000995947		smallintestine, placenta
Q8VC30	Q8VC30	TKFC_MOUSE	Triokinase/FMN cyclase	Tkfc	Tkfc	0.0872986	-0.656098	-0.520782	-2.91521	-0.587998	-0.610594	0.319299	-0.345726	1.20291	-0.114364	0.805924	1.1065	0.719212	0.14629	0.840198	0.523144	Cluster II	4	4	4	4	0.0258406		smallintestine, testis
Q8BZB2	Q8BZB2	COAC_MOUSE	Phosphopantothenoylcysteine decarboxylase	Ppcdc	Ppcdc	-1.12889	-1.0652	0.192236	-2.70889	0.963435	-0.144659	1.27179	0.751497	0.609157	0.269642	-0.382261	0.734126	0.323209	0.798012	-0.462663	-0.0205367	Cluster II	4	4	4	4	0.0225497		0
E9PY39	E9PY39	E9PY39_MOUSE	Predicted gene 20431	Gm20431	Gm20431	0.0739235	-1.2477	-0.718436	-2.8327	-0.299921	0.255203	0.607166	0.9933	1.18034	0.850426	-0.299921	0.729625	0.656345	0.357165	-0.00489244	-0.299921	Cluster II	4	4	4	4	0.0269422	#N/A	#N/A
Q00519	Q00519	XDH_MOUSE	Xanthine dehydrogenase/oxidase	Xdh	Xdh	-0.663874	-0.663874	-1.28391	-2.28458	-0.213489	0.212346	1.61748	0.212346	0.0930288	0.616184	0.672206	0.946446	0.672206	1.26333	-0.597923	-0.597923	Cluster II	4	4	4	4	0.0179577		adipose, smallintestine, largeintestine, placenta
Q9R1P1	Q9R1P1	PSB3_MOUSE	Proteasome subunit beta type-3	Psmb3	Psmb3	-0.269864	-1.8855	-1.46447	-1.8855	0.642507	0.0428275	0.346793	1.66286	-0.269864	0.246416	0.14509	0.346793	-0.0603998	0.544824	1.11818	0.739312	Cluster II	4	4	4	4	0.00119962		brainstem, placenta
Q9QWI6	Q9QWI6	SRCN1_MOUSE	SRC kinase signaling inhibitor 1	Srcin1	Srcin1	NaN	NaN	-0.829637	-2.30763	-0.139827	NaN	0.267601	0.940157	0.0686112	-1.0298	-0.499454	0.314124	-0.0541878	0.957282	1.20339	1.10937	Cluster II	2	4	4	3	0.0123741		cerebrum, cerebellum, brainstem, spinalcord, testis
Q7M753	Q7M753	PANK2_MOUSE	Pantothenate kinase 2, mitochondrial	Pank2	Pank2	NaN	-1.40127	-1.3422	-1.79602	0.770455	-0.0382827	1.11244	0.638699	0.451639	0.0634392	-0.604745	0.138636	0.168049	-0.356117	1.99517	0.200108	Cluster II	3	4	4	4	0.00515001	Metabolism > Metals and cofactors > Coenzyme A metabolism	0
Q8R016	Q8R016	BLMH_MOUSE	Bleomycin hydrolase	Blmh	Blmh	-0.839387	-2.00217	-1.40037	-1.62094	-0.250675	0.119729	0.474266	1.03334	0.119729	0.416223	0.0591376	0.416223	0.531905	0.64599	0.589139	1.70785	Cluster II	4	4	4	4	8.37013e-05		0
Q9WTM5	Q9WTM5	RUVB2_MOUSE	RuvB-like 2	Ruvbl2	Ruvbl2	0.438408	-0.934989	-1.42078	-0.98483	-2.02045	-0.475532	0.353458	-0.452029	0.647126	0.585051	0.870933	0.910994	-0.0397241	0.353458	0.224414	1.9445	Cluster II	4	4	4	4	0.0320576		0
Q9D020	Q9D020	5NT3A_MOUSE	Cytosolic 5'-nucleotidase 3A	Nt5c3a	Nt5c3a	-0.952266	-1.20431	-1.23262	-1.23262	-0.250216	0.366096	-0.119416	0.663706	-1.40375	0.930736	-0.0415527	2.0362	0.265354	1.00261	0.265354	0.906678	Cluster II	4	4	4	4	0.0341652	#N/A	#N/A
Q99KK7	Q99KK7	DPP3_MOUSE	Dipeptidyl peptidase 3	Dpp3	Dpp3	0.272834	-1.94818	-1.19714	-1.94818	0.344482	-0.462994	-0.108979	0.344482	-0.444164	0.853857	0.308688	1.75864	0.662683	0.344482	0.715065	0.504426	Cluster II	4	4	4	4	0.014249		spinalcord, placenta
Q8BHZ0	Q8BHZ0	CYRIA_MOUSE	CYFIP-related Rac1 interactor A	Cyria	Cyria	NaN	-1.9313	-1.21718	NaN	NaN	0.346757	NaN	NaN	0.029496	1.33913	-0.163826	0.864857	-0.121108	NaN	-0.173716	1.02689	Cluster II	2	4	3	1	0.0274244		0
Q4ZJN1	Q4ZJN1	C1QT9_MOUSE	Complement C1q and tumor necrosis factor-related protein 9	C1qtnf9	C1qtnf9	-0.447416	-1.45097	-1.34707	-1.99556	0.90318	0.330049	0.548602	NaN	-0.588039	1.0222	0.273384	0.704638	NaN	0.301822	0.653333	1.09185	Cluster II	4	4	3	3	0.00211279		testis
P05784	P05784	K1C18_MOUSE	Keratin, type I cytoskeletal 18	Krt18	Krt18	0.533916	-2.04145	-1.64201	-1.54349	-0.585422	-0.350746	0.763707	-0.0896259	-0.143131	0.154752	0.533916	0.837322	1.05985	1.14727	0.612062	0.753073	Cluster II	4	4	4	4	0.00807579		all 14
Q3UGC7;Q66JS6	Q3UGC7	EI3JA_MOUSE;EI3JB_MOUSE	Eukaryotic translation initiation factor 3 subunit J-A	Eif3j1;Eif3j2	Eif3j1	-0.10666	-0.890471	-1.46642	-2.28835	-0.10666	0.54189	0.113756	-0.162445	0.436398	1.0549	-1.03472	0.222339	0.436398	1.44892	0.646396	1.15473	Cluster II	4	4	4	4	0.00804727		0
Q64737	Q64737	PUR2_MOUSE	Trifunctional purine biosynthetic protein adenosine-3	Gart	Gart	-0.868422	-0.0548403	-0.660848	-1.29244	0.716733	1.36066	0.335926	1.62834	0.141827	-1.07894	0.335926	1.36066	-0.973306	-0.868422	0.996094	-1.07894	Cluster II	4	4	4	4	0.0424042		cerebrum, testis
O88544	O88544	CSN4_MOUSE	COP9 signalosome complex subunit 4	Cops4	Cops4	-0.574055	-1.35515	-1.19601	-2.30924	0.746396	1.43748	0.604703	1.02625	0.604703	-0.271513	0.1723	0.317677	-0.574055	0.746396	0.746396	-0.122273	Cluster II	4	4	4	4	0.000541891		0
Q60994	Q60994	ADIPO_MOUSE	Adiponectin	Adipoq	Adipoq	-0.693913	-1.04592	0.108039	-1.95642	2.41658	0.791224	0.979855	0.356288	0.527211	-0.40352	0.0326065	-0.561093	-0.991131	0.0326065	0.527211	-0.119617	Cluster II	4	4	4	4	0.0154145		0
S4R1W8	S4R1W8	S4R1W8_MOUSE	glyceraldehyde-3-phosphate dehydrogenase (phosphorylating) (Fragment)	Gapdh	Gapdh	-1.11335	-1.23067	NaN	-1.74819	0.301988	NaN	1.51197	0.611186	0.533284	0.196262	0.420182	1.11274	-0.809578	0.214181	NaN	NaN	Cluster II	3	4	2	3	0.00248846		all 14
Q8R480	Q8R480	NUP85_MOUSE	Nuclear pore complex protein Nup85	Nup85	Nup85	-0.936714	-1.79102	NaN	NaN	NaN	NaN	NaN	0.311623	0.923366	0.191866	NaN	0.853085	NaN	NaN	0.447798	NaN	Cluster II	2	3	1	1	0.0191803		0
Q3UM45	Q3UM45	PP1R7_MOUSE	Protein phosphatase 1 regulatory subunit 7	Ppp1r7	Ppp1r7	-0.901756	-1.81322	-1.07309	-1.10188	0.00115327	0.391117	0.454958	1.43471	0.707139	0.352663	-0.144914	2.12259	-0.455902	-0.662927	0.145554	0.543803	Cluster II	4	4	4	4	0.00512426		0
P62900	P62900	RL31_MOUSE	Large ribosomal subunit protein eL31	Rpl31	Rpl31	-1.01667	-1.36225	-1.51032	-1.63099	0.188301	0.768707	-0.456867	0.664516	1.25211	0.611374	0.530298	1.29736	0.036595	-0.785454	1.13668	0.276611	Cluster II	4	4	4	4	0.000442146		cerebrum, cerebellum, brainstem, spinalcord, kidney, liver, skeletalmuscle, adipose, smallintestine, placenta, testis
P56399	P56399	UBP5_MOUSE	Ubiquitin carboxyl-terminal hydrolase 5	Usp5	Usp5	-1.04164	-1.66428	-0.981012	-1.72825	0.285151	1.13331	1.08192	0.716242	-0.217808	0.0640365	0.11968	1.28629	-0.981012	0.448521	0.448521	1.03032	Cluster II	4	4	4	4	0.00176335		cerebrum, cerebellum, brainstem, spinalcord, adipose, smallintestine
P45878	P45878	FKBP2_MOUSE	Peptidyl-prolyl cis-trans isomerase FKBP2	Fkbp2	Fkbp2	0.0962227	-1.8133	-0.572383	-2.04564	0.920223	1.35946	0.314855	0.726456	0.726456	1.04751	0.542478	0.368841	-1.00619	-0.705192	0.409146	-0.368943	Cluster II	4	4	4	4	0.00357379		cerebrum, brainstem, spinalcord, liver, adipose, testis
P47791	P47791	GSHR_MOUSE	Glutathione reductase, mitochondrial	Gsr	Gsr	-0.731854	-1.27	-1.27	-2.30467	0.372763	0.65703	0.934646	0.276473	0.179411	0.842836	0.750286	1.29502	-0.944197	0.563018	0.372763	0.276473	Cluster II	4	4	4	4	0.000499183	Metabolism > Detoxification > ROS and glutathione metabolism	spinalcord, kidney, liver, skeletalmuscle, adipose, smallintestine, largeintestine, stomach, placenta, testis
P01592	P01592	IGJ_MOUSE	Immunoglobulin J chain	Jchain	Jchain	-1.02543	0.417336	0.731793	-0.585092	2.01083	1.19864	NaN	NaN	NaN	NaN	NaN	-1.23435	-0.556537	-0.503519	0.109689	-0.563359	Cluster II	4	1	4	2	0.0194352		0
Q8K3C3	Q8K3C3	LZIC_MOUSE	Protein LZIC	Lzic	Lzic	-0.751141	-0.568846	0.800437	0.472034	0.719147	1.19907	2.32338	-0.212091	-0.47869	-2.10836	-0.568846	-0.300313	0.0489037	-0.751141	-0.212091	0.388549	Cluster II	4	4	4	4	0.0457805		0
Q8CC86	Q8CC86	PNCB_MOUSE	Nicotinate phosphoribosyltransferase	Naprt	Naprt	-0.341345	0.160712	0.574681	-0.713517	-0.341345	0.642291	1.36143	1.79724	-0.488807	-1.82275	-1.94803	-0.0161489	0.369514	-0.0161489	-0.159571	0.9418	Cluster II	4	4	4	4	0.0251814		0
F8VPK0	F8VPK0	SKI3_MOUSE	Superkiller complex protein 3	Skic3	Skic3	-1.20861	0.0970444	0.0612537	-1.01119	-1.00848	1.68942	0.785511	0.457788	-0.713853	-1.21573	-1.5431	0.192963	1.12704	1.11762	0.275205	0.897114	Cluster II	4	4	4	4	0.0321678	#N/A	#N/A
P61089	P61089	UBE2N_MOUSE	Ubiquitin-conjugating enzyme E2 N	Ube2n	Ube2n	-1.31037	-0.596361	0.0490613	-0.877504	-1.42076	2.08028	0.728677	0.854375	-0.457922	-0.842045	-0.286825	-0.984442	0.665386	1.13304	0.47374	0.791662	Cluster II	4	4	4	4	0.0453959		cerebrum, cerebellum, brainstem, spinalcord, adipose, smallintestine, placenta, testis
Q9WVG6	Q9WVG6	CARM1_MOUSE	Histone-arginine methyltransferase CARM1	Carm1	Carm1	-0.462881	1.05045	-0.755843	-0.558711	0.0131429	1.27614	1.71572	2.09205	-0.908753	0.183607	-0.908753	-0.36879	-0.781019	-0.276362	-1.1469	-0.163101	Cluster II	4	4	4	4	0.00944631		0
P09581	P09581	CSF1R_MOUSE	Macrophage colony-stimulating factor 1 receptor	Csf1r	Csf1r	-1.08986	-0.370668	-0.680126	-0.824822	-0.471471	0.894684	2.26573	1.63239	-0.75189	-0.539949	0.0112887	-0.574586	-1.12903	0.190728	0.419325	1.01825	Cluster II	4	4	4	4	0.0277066		cerebellum, placenta
Q9CXW3	Q9CXW3	CYBP_MOUSE	Calcyclin-binding protein	Cacybp	Cacybp	-0.258855	0.360966	0.233097	0.558194	-0.258855	1.00743	1.5146	2.08382	-1.35638	-0.337061	-1.24676	0.306394	-1.55722	0.0659173	-0.738881	-0.376419	Cluster II	4	4	4	4	0.0174194		cerebrum, brainstem, spinalcord, adipose, placenta, testis
Q9JJY3	Q9JJY3	NSMA2_MOUSE	Sphingomyelin phosphodiesterase 3	Smpd3	Smpd3	NaN	-1.35084	-2.19963	NaN	-0.167086	0.52199	-0.637072	1.13163	-0.245973	0.214016	-0.279321	-0.377375	0.675564	1.74609	0.641435	0.326563	Cluster II	2	4	4	4	0.00349341		0
Q61468	Q61468	MSLN_MOUSE	Mesothelin	Msln	Msln	NaN	-0.572051	-1.73039	NaN	-0.761341	-0.0894288	0.433306	0.85671	-1.44388	NaN	0.409816	-0.334193	0.627263	1.40307	1.20112	NaN	Cluster II	2	3	3	4	0.0434043		0
Q8R238	Q8R238	SDSL_MOUSE	Serine dehydratase-like	Sdsl	Sdsl	-0.691063	-1.59245	0.185947	0.758783	-1.3489	0.569024	0.541467	0.694385	-1.1581	-0.790073	-0.0167511	-1.23687	0.676161	1.75563	0.658077	0.994739	Cluster II	4	4	4	4	0.0420591	Metabolism > Amino acid metabolism > Serine metabolism	0
Q8BG60	Q8BG60	TXNIP_MOUSE	Thioredoxin-interacting protein	Txnip	Txnip	0.535122	-1.29273	-1.40177	0.941945	0.994807	0.924127	0.555236	0.604974	-1.98857	-1.25719	0.115255	-0.937941	0.61483	0.411702	0.604974	0.575224	Cluster II	4	4	4	4	0.0216671		0
Q07076	Q07076	ANXA7_MOUSE	Annexin A7	Anxa7	Anxa7	-0.143337	-0.834779	-0.439873	-0.354233	0.619043	0.541519	1.71375	0.103872	-1.82325	-0.657303	0.541519	-1.53051	-0.482965	1.3264	1.39798	0.0221601	Cluster II	4	4	4	4	0.0403001		0
O88543	O88543	CSN3_MOUSE	COP9 signalosome complex subunit 3	Cops3	Cops3	-1.84222	-0.689599	-0.152965	0.610051	1.02013	1.2212	0.171009	1.23784	-1.5211	-0.335924	-0.577033	-0.614466	-0.746189	-0.171158	1.02013	1.3703	Cluster II	4	4	4	4	0.0408898		0
P04939	P04939	MUP3_MOUSE	Major urinary protein 3	Mup3	Mup3	NaN	-1.53663	-0.737035	-0.762756	1.28315	0.624925	0.642487	1.08708	-2.259	-0.26886	0.350765	-0.291456	-0.114528	0.341258	0.711893	0.928704	Cluster II	3	4	4	4	0.0103034		spinalcord, kidney, liver, heart, adipose, placenta
Q9QZS3	Q9QZS3	NUMB_MOUSE	Protein numb homolog	Numb	Numb	0.590401	-0.761329	0.668137	NaN	0.65271	-0.000226451	NaN	0.875368	-1.10051	-0.245749	NaN	-2.45752	0.805147	0.487174	NaN	0.486396	Cluster II	3	3	3	3	0.0460221		0
Q99KX1	Q99KX1	MLF2_MOUSE	Myeloid leukemia factor 2	Mlf2	Mlf2	0.599092	-0.1905	1.59007	0.423014	-1.52931	0.423014	-0.65811	-1.36112	1.44277	1.25305	0.467557	0.00548824	-0.140862	-0.291109	-1.74194	-0.291109	Cluster III	4	4	4	4	0.0246387		0
Q80X71	Q80X71	T106B_MOUSE	Transmembrane protein 106B	Tmem106b	Tmem106b	0.316875	1.06551	1.59102	1.46891	-1.98297	-0.211093	-0.609383	0.529912	0.368533	-0.611519	0.0808934	0.313183	-0.966198	-0.523283	0.652459	-1.48285	Cluster III	4	4	4	4	0.0326409		placenta
Q9Z2D6	Q9Z2D6	MECP2_MOUSE	Methyl-CpG-binding protein 2	Mecp2	Mecp2	0.164107	0.850843	-1.42048	1.16781	-0.145584	-0.908618	-1.23125	-1.51647	-0.818344	-0.229849	0.041401	0.34533	-0.082862	1.84141	1.16781	0.774741	Cluster III	4	4	4	4	0.0403039		0
Q9JKC6	Q9JKC6	CEND_MOUSE	Cell cycle exit and neuronal differentiation protein 1	Cend1	Cend1	0.66834	1.77606	0.0914328	1.76547	-1.67035	-0.790356	-1.13884	-1.16686	0.101037	0.0258354	-0.249486	-0.773418	-0.504593	0.554421	0.887388	0.423916	Cluster III	4	4	4	4	0.000969035		cerebrum, cerebellum, brainstem, spinalcord, adipose, largeintestine, stomach
Q8R3G1	Q8R3G1	PP1R8_MOUSE	Nuclear inhibitor of protein phosphatase 1	Ppp1r8	Ppp1r8	0.204043	0.909116	NaN	NaN	NaN	-1.75046	-1.27682	NaN	0.157419	0.957995	0.102686	NaN	NaN	0.696014	NaN	NaN	Cluster III	2	3	1	2	0.0161501		0
O70494	O70494	SP3_MOUSE	Transcription factor Sp3	Sp3	Sp3	NaN	NaN	-0.572753	0.650311	NaN	-1.2287	-1.74662	-0.376892	-0.701933	-0.0517208	0.149098	-0.613978	1.35196	1.26465	1.42002	0.456556	Cluster III	2	4	4	3	0.0035055		0
P10852	P10852	4F2_MOUSE	Amino acid transporter heavy chain SLC3A2	Slc3a2	Slc3a2	0.696293	0.991055	-0.586281	0.840052	-2.30049	-0.572388	-0.354476	-1.20127	0.157559	-0.784253	0.290926	-0.856594	0.491296	1.14867	0.707482	1.33243	Cluster III	4	4	4	4	0.0053856		cerebrum, cerebellum, brainstem, spinalcord, adipose, smallintestine, placenta, testis
Q9DBZ5	Q9DBZ5	EIF3K_MOUSE	Eukaryotic translation initiation factor 3 subunit K	Eif3k	Eif3k	1.12179	1.03634	0.576131	-0.532443	-0.84556	-1.41372	-1.46991	-0.613243	0.345653	0.0187293	-1.60313	0.205732	0.974534	0.0478846	1.70957	0.441646	Cluster III	4	4	4	4	0.0127402		0
Q7TT37	Q7TT37	ELP1_MOUSE	Elongator complex protein 1	Elp1	Elp1	2.03263	0.456838	1.39542	0.317924	-1.10071	-0.700224	-0.758346	-1.1051	-0.452802	-0.293432	-1.60455	-0.168536	0.194253	0.970285	1.08149	-0.265139	Cluster III	4	4	4	4	0.00225602		brainstem, testis
Q61469	Q61469	PLPP1_MOUSE	Phospholipid phosphatase 1	Plpp1	Plpp1	0.422483	1.62008	0.98172	-0.645663	-0.946996	-1.04529	-0.473976	-0.153126	-0.342781	0.247993	-2.20195	-0.400137	-0.117763	1.43362	0.752907	0.868882	Cluster III	4	4	4	4	0.046098		placenta
P21619	P21619	LMNB2_MOUSE	Lamin-B2	Lmnb2	Lmnb2	1.20919	1.67454	0.464733	0.257049	-0.512077	-1.49726	-1.36164	-1.42928	0.136923	-0.0453259	-1.42928	0.257049	0.0764336	1.12538	0.346452	0.727137	Cluster III	4	4	4	4	0.00162264		0
P67871	P67871	CSK2B_MOUSE	Casein kinase II subunit beta	Csnk2b	Csnk2b	0.257688	0.765437	1.57589	0.0350726	-0.336108	-0.124966	-1.9584	-1.44048	-0.265033	-0.288645	0.0576488	-0.828771	0.0576488	0.191623	2.22125	0.0801488	Cluster III	4	4	4	4	0.0339558		testis
Q91VC3	Q91VC3	IF4A3_MOUSE	Eukaryotic initiation factor 4A-III	Eif4a3	Eif4a3	0.586899	0.0638776	0.472324	-0.387256	-0.295858	-2.00419	-1.93584	0.211113	0.240369	-1.46639	0.0342473	0.980736	0.813279	0.700538	1.20096	0.785183	Cluster III	4	4	4	4	0.0413163		0
Q3TYS2	Q3TYS2	CYBC1_MOUSE	Cytochrome b-245 chaperone 1	Cybc1	Cybc1	0.580447	0.868117	0.649327	-0.375351	-1.16295	-2.03459	0.590413	-0.77731	-0.213134	-0.78263	-0.143107	-1.06469	1.86627	0.438094	0.466893	1.0942	Cluster III	4	4	4	4	0.0146565		0
P27601	P27601	GNA13_MOUSE	Guanine nucleotide-binding protein subunit alpha-13	Gna13	Gna13	1.22045	0.853441	-0.973554	-0.695493	-1.32063	-0.775765	0.142436	-0.990372	NaN	-0.538526	-0.281953	-0.743511	1.67656	-0.0796453	1.00563	1.50093	Cluster III	4	3	4	4	0.0397341		0
P57716	P57716	NICA_MOUSE	Nicastrin	Ncstn	Ncstn	0.450559	1.47415	-0.00885689	0.232872	-0.48809	NaN	-0.34254	-1.04545	-0.204734	-2.30102	NaN	NaN	0.53912	0.675208	1.01878	NaN	Cluster III	4	2	3	3	0.0319627		cerebrum, cerebellum, brainstem, smallintestine, largeintestine, stomach, placenta, testis
Q9DC29	Q9DC29	ABCB6_MOUSE	ATP-binding cassette sub-family B member 6	Abcb6	Abcb6	1.34263	1.15896	1.00738	0.856726	-0.883093	-1.83511	-0.955727	-0.513917	0.222063	-0.742033	-0.25044	-0.674267	-0.0402695	-0.90242	0.654131	1.55538	Cluster III	4	4	4	4	0.00312304	Metabolism > Metals and cofactors > Heme synthesis and processing | Small molecule transport > ABC transporters	cerebrum, brainstem, liver, largeintestine, stomach, placenta, testis
Q9CQ85	Q9CQ85	TIM22_MOUSE	Mitochondrial import inner membrane translocase subunit Tim22	Timm22	Timm22	1.43325	0.326266	1.08399	1.02363	-0.648407	-1.31512	NaN	-0.987016	NaN	NaN	NaN	-0.648407	NaN	NaN	-0.268172	NaN	Cluster III	4	1	1	3	0.00167458	Protein import, sorting and homeostasis > Protein import and sorting > TIM22 carrier pathway	all 14
Q8R1B4	Q8R1B4	EIF3C_MOUSE	Eukaryotic translation initiation factor 3 subunit C	Eif3c	Eif3c	0.892083	1.29774	1.59223	0.031763	-0.818297	-1.18811	-1.39069	-1.48053	-0.673866	0.892083	-0.818297	0.12096	0.373359	0.00935377	-0.137507	1.29774	Cluster III	4	4	4	4	0.00256467		0
Q8CI59	Q8CI59	STEA3_MOUSE	Metalloreductase STEAP3	Steap3	Steap3	0.965476	0.431079	1.18164	0.813564	-0.873644	-2.05578	0.544698	-0.995702	-0.652568	0.161063	-1.31	-1.07039	0.654738	0.990167	0.402088	0.813564	Cluster III	4	4	4	4	0.00407692		0
Q3U9G9	Q3U9G9	LBR_MOUSE	Delta(14)-sterol reductase LBR	Lbr	Lbr	1.15515	0.975195	0.581466	1.22174	-0.526112	-2.50136	0.0757134	-0.863284	-0.0991567	-0.458294	-0.642465	-0.787959	0.0567551	1.00355	-0.305465	1.11452	Cluster III	4	4	4	4	0.00675994		0
P84099	P84099	RL19_MOUSE	Large ribosomal subunit protein eL19	Rpl19	Rpl19	0.69147	0.432976	0.834244	1.2757	-0.871691	-2.37123	-0.120759	-0.595594	-0.0383938	-0.331861	-0.778207	-0.918989	0.0830322	0.356988	0.545153	1.80716	Cluster III	4	4	4	4	0.00558268		cerebrum, spinalcord, liver, adipose, smallintestine, placenta
O55022	O55022	PGRC1_MOUSE	Membrane-associated progesterone receptor component 1	Pgrmc1	Pgrmc1	0.938458	1.49572	1.56532	0.1701	NaN	-0.607044	-0.307707	-1.11972	-0.767912	-0.659817	-0.976267	-1.43426	-0.471587	0.353785	0.342459	1.47847	Cluster III	4	4	4	3	0.00208309		cerebrum, cerebellum, brainstem, spinalcord, liver, adipose, testis
P61358	P61358	RL27_MOUSE	Large ribosomal subunit protein eL27	Rpl27	Rpl27	0.948258	1.26182	0.386711	0.777704	-0.0325445	-0.888605	-1.15743	-1.84773	0.5941	-0.363073	-1.14558	-0.740138	0.316496	0.386711	-0.363073	1.86638	Cluster III	4	4	4	4	0.0140483		cerebrum, cerebellum, spinalcord, kidney, liver, skeletalmuscle, adipose, smallintestine, largeintestine, placenta, testis
Q8R307	Q8R307	VPS18_MOUSE	Vacuolar protein sorting-associated protein 18 homolog	Vps18	Vps18	1.90457	1.17618	1.23707	0.119606	-0.734327	-1.41912	-1.73889	0.243606	-1.25289	0.0830396	0.547286	-0.713536	0.402337	0.233828	-0.362636	0.273874	Cluster III	4	4	4	4	0.0120467		cerebrum, cerebellum, brainstem, adipose, placenta, testis
Q8R0X7	Q8R0X7	SGPL1_MOUSE	Sphingosine-1-phosphate lyase 1	Sgpl1	Sgpl1	1.83268	1.44504	1.61972	0.575919	-0.207789	-1.665	-0.68859	-0.233619	-1.04777	-0.694134	-0.337638	0.0251086	0.326098	0.453591	-1.06405	-0.339551	Cluster III	4	4	4	4	0.00162689		testis
Q8K3W2	Q8K3W2	LRC10_MOUSE	Leucine-rich repeat-containing protein 10	Lrrc10	Lrrc10	1.36323	1.30044	1.30044	0.729414	-0.443373	-1.96021	-1.03827	-0.524697	-0.889392	0.279421	-0.443373	-0.443373	-0.35227	0.279421	-0.582586	1.42518	Cluster III	4	4	4	4	0.00285189		0
O54734	O54734	OST48_MOUSE	Dolichyl-diphosphooligosaccharide--protein glycosyltransferase 48 kDa subunit	Ddost	Ddost	2.65959	1.06382	1.00333	1.14337	-0.90619	-1.1171	-0.45459	-0.661301	-0.441101	-0.935787	-0.36092	-0.619279	-0.400856	0.131558	-0.0647533	-0.0398012	Cluster III	4	4	4	4	5.79007e-05		liver, placenta, testis
P04104	P04104	K2C1_MOUSE	Keratin, type II cytoskeletal 1	Krt1	Krt1	2.80291	0.892295	0.104366	0.740751	-0.0346767	-1.30475	-1.36924	0.0335441	-0.142673	0.0556639	-0.0231056	-0.205911	-1.15965	-0.734314	-0.142673	0.487471	Cluster III	4	4	4	4	0.032872		all 14
Q9Z1G4	Q9Z1G4	VPP1_MOUSE	V-type proton ATPase 116 kDa subunit a 1	Atp6v0a1	Atp6v0a1	0.817584	0.520696	1.44253	0.519501	-1.09582	-1.92428	-1.50148	0.569618	-0.279594	0.303448	-0.456208	-1.40553	0.189269	0.555629	0.814153	0.930478	Cluster III	4	4	4	4	0.00953332		cerebrum, cerebellum, brainstem, spinalcord, adipose, stomach, placenta
B1ART1;B1ART2	B1ART1	B1ART1_MOUSE;B1ART2_MOUSE	Vacuolar protein sorting 13D	Vps13d	Vps13d	1.13177	1.25376	1.39902	1.32632	-0.962536	-1.45809	-0.878812	0.660176	-0.839626	-0.261482	-0.736526	-1.49186	-0.357818	0.452306	0.333282	0.430121	Cluster III	4	4	4	4	0.000657629	Mitochondrial dynamics and surveillance > Mitophagy | Mitochondrial dynamics and surveillance > Autophagy	cerebrum, cerebellum, brainstem, spinalcord, kidney, skeletalmuscle
Q9DBN5	Q9DBN5	LONP2_MOUSE	Lon protease homolog 2, peroxisomal	Lonp2	Lonp2	1.03744	1.46155	1.10407	0.988179	-1.01432	NaN	-1.06904	0.643607	-0.0718901	-0.0154971	-0.609989	-2.17628	-0.466026	0.304968	-0.594801	0.478032	Cluster III	4	4	4	3	0.0204918		kidney, liver, adipose
Q61646	Q61646	HPT_MOUSE	Haptoglobin	Hp	Hp	-0.278863	1.16107	0.624212	0.82061	-0.930367	-1.4686	0.430146	1.09417	0.092828	-1.19008	-1.83752	-1.15735	0.752662	1.00511	0.440983	0.440983	Cluster III	4	4	4	4	0.0352847		placenta
Q91VS7	Q91VS7	MGST1_MOUSE	Microsomal glutathione S-transferase 1	Mgst1	Mgst1	0.194865	0.646301	0.350925	0.6747	-1.55108	-2.29057	-0.170915	1.10426	-0.276603	-0.459027	-0.870747	-0.850178	1.07869	0.813831	0.501272	1.10426	Cluster III	4	4	4	4	0.0332244	Metabolism > Detoxification > Xenobiotic metabolism | Metabolism > Detoxification > ROS and glutathione metabolism	cerebrum, brainstem, spinalcord, liver, heart, skeletalmuscle, adipose, smallintestine, largeintestine, stomach, placenta, testis
Q9WVJ2	Q9WVJ2	PSD13_MOUSE	26S proteasome non-ATPase regulatory subunit 13	Psmd13	Psmd13	0.840308	-0.451154	0.390022	-0.489113	-1.13375	0.0316095	0.0860729	-0.508139	-0.719478	-0.451154	-0.413306	-2.0952	1.15887	0.941828	0.823302	1.98929	Cluster III	4	4	4	4	0.00331676		placenta
Q6PHN9	Q6PHN9	RAB35_MOUSE	Ras-related protein Rab-35	Rab35	Rab35	0.483841	-0.536647	1.83906	0.533959	-1.30698	0.0971657	0.176088	-0.799739	-0.93477	-1.7824	-0.296237	-0.84448	0.382629	0.571317	0.911517	1.50568	Cluster III	4	4	4	4	0.0123144		all 14
P97300	P97300	NPTN_MOUSE	Neuroplastin	Nptn	Nptn	0.0179765	0.155573	0.670191	0.588097	-1.95264	0.0642704	-0.0759609	-0.666545	-0.405662	-0.359762	-1.87142	-0.412772	0.289398	1.59452	0.670191	1.69455	Cluster III	4	4	4	4	0.00900295		brainstem
P62264	P62264	RS14_MOUSE	Small ribosomal subunit protein uS11	Rps14	Rps14	0.905168	-1.29052	0.318892	0.101786	-0.506208	-0.196712	-0.35004	-0.311441	-0.158813	-0.665351	-0.99297	-1.33391	0.425365	0.211033	1.19974	2.64398	Cluster III	4	4	4	4	0.0240915		cerebrum, cerebellum, kidney, liver, smallintestine, largeintestine, placenta, testis
P62192	P62192	PRS4_MOUSE	26S proteasome regulatory subunit 4	Psmc1	Psmc1	0.233745	-0.0971918	0.922135	-0.322787	-1.20695	-0.041426	-0.494703	-0.266012	-0.610621	-0.786559	-1.32968	-0.845751	0.0693772	0.973564	1.37746	2.42539	Cluster III	4	4	4	4	0.00266266		0
P53986	P53986	MOT1_MOUSE	Monocarboxylate transporter 1	Slc16a1	Slc16a1	-0.625294	0.18635	0.581153	0.714641	-1.63609	-0.230027	-0.316109	-0.381312	-1.35813	-0.625294	-0.557976	-0.784717	0.695717	0.938169	1.22636	2.17256	Cluster III	4	4	4	4	0.00103301		smallintestine, largeintestine, placenta
P46664	P46664	PURA2_MOUSE	Adenylosuccinate synthetase isozyme 2	Adss2	Adss2	-0.518469	-1.05867	1.29498	NaN	-0.659581	-0.204286	0.666111	0.336062	-1.00111	-0.725579	-1.43114	-0.939037	1.29498	0.23739	1.49643	1.21192	Cluster III	3	4	4	4	0.0108686	#N/A	#N/A
G5E829	G5E829	AT2B1_MOUSE	Plasma membrane calcium-transporting ATPase 1	Atp2b1	Atp2b1	0.364358	0.523143	0.678589	0.0547833	-1.30996	-1.11129	-0.812515	0.183835	-0.981763	-1.00319	-0.465242	-0.812515	0.488149	0.780427	1.02904	2.39415	Cluster III	4	4	4	4	0.000743913		cerebrum, cerebellum, brainstem, spinalcord, adipose, smallintestine, largeintestine, stomach, placenta, testis
P12815	P12815	PDCD6_MOUSE	Programmed cell death protein 6	Pdcd6	Pdcd6	-0.684402	0.410765	1.66559	0.498436	-0.551926	0.951488	0.0201182	-0.852929	-0.38916	-1.67386	-1.48859	-0.887029	0.0201182	0.527467	0.896148	1.53776	Cluster III	4	4	4	4	0.0218148		0
Q99JI6	Q99JI6	RAP1B_MOUSE	Ras-related protein Rap-1b	Rap1b	Rap1b	0.367376	0.271753	1.0616	-0.260635	-1.74918	-0.578136	-0.400045	-0.614286	-1.74918	-0.435318	0.23959	-0.470765	0.916211	0.23959	1.23233	1.92909	Cluster III	4	4	4	4	0.00635394		all 14
F8VQC1	F8VQC1	F8VQC1_MOUSE	Signal recognition particle subunit SRP72	Srp72	Srp72	0.317111	-0.861711	0.959001	-0.0564853	-1.74604	0.00703377	-1.07663	-0.382014	-1.68032	0.132537	-0.652528	0.615407	1.44772	0.846129	0.789081	1.34171	Cluster III	4	4	4	4	0.0214135		0
P27612	P27612	PLAP_MOUSE	Phospholipase A-2-activating protein	Plaa	Plaa	-0.344323	-0.766888	0.827724	0.909935	-1.48854	-0.13749	-0.920795	-0.797537	-1.36048	-0.0789376	-0.463824	0.494224	-0.13749	0.800209	1.52537	1.93884	Cluster III	4	4	4	4	0.0309082		0
P14685	P14685	PSMD3_MOUSE	26S proteasome non-ATPase regulatory subunit 3	Psmd3	Psmd3	-1.3237	0.409673	0.79934	0.440034	-0.781657	-0.29248	-0.0858559	0.485477	-1.23758	-0.117452	-0.682398	-1.56786	-0.228555	1.56052	0.635834	1.98666	Cluster III	4	4	4	4	0.0401192		spinalcord, smallintestine, placenta
O08739	O08739	AMPD3_MOUSE	AMP deaminase 3	Ampd3	Ampd3	0.529056	1.27449	0.386122	-0.419749	-0.758194	0.143984	0.289861	0.93629	-1.6068	-1.34018	-0.984852	-1.45172	0.705318	0.821372	-0.128243	1.60324	Cluster III	4	4	4	4	0.00216083		placenta
A0A075B5N3;A0A0G2JE47	A0A075B5N3	A0A075B5N3_MOUSE;A0A0G2JE47_MOUSE	Immunoglobulin kappa variable 8-28	Igkv8-28	Igkv8-28	0.411933	NaN	0.329687	-0.138685	-0.313883	NaN	0.15256	NaN	-1.26446	NaN	-0.35928	-1.01423	NaN	NaN	NaN	2.19636	Cluster III	3	3	1	2	0.041738	#N/A	#N/A
F8VPK5	F8VPK5	F8VPK5_MOUSE	Rho-associated protein kinase	Rock2	Rock2	0.517997	0.113241	0.517997	0.517997	-0.0418366	-0.681132	1.00698	-0.19875	-1.70266	-0.304422	-1.46868	-1.01287	-0.304422	1.61653	-0.46454	1.88857	Cluster III	4	4	4	4	0.0319454		cerebellum, brainstem, spinalcord, adipose, smallintestine, largeintestine, stomach, placenta
Q9D289	Q9D289	TPC6B_MOUSE	Trafficking protein particle complex subunit 6B	Trappc6b	Trappc6b	1.20696	0.2357	0.0538357	1.91959	-0.318134	0.380464	1.05302	0.79946	-0.0405542	-2.04982	-1.21869	0.123795	-0.77626	-0.27197	-1.19032	0.0929198	Cluster III	4	4	4	4	0.0340374		brainstem, placenta, testis
Q60996	Q60996	2A5G_MOUSE	Serine/threonine-protein phosphatase 2A 56 kDa regulatory subunit gamma isoform	Ppp2r5c	Ppp2r5c	0.842025	1.07786	0.768555	0.630181	0.315369	1.72052	-0.210198	0.153537	-1.30138	-1.6417	-0.887866	0.150956	-1.14746	-0.34755	-1.14981	1.02696	Cluster III	4	4	4	4	0.0280798		0
Q9CQE3	Q9CQE3	RT17_MOUSE	Small ribosomal subunit protein uS17m	Mrps17	Mrps17	1.55481	1.2893	0.324242	1.38483	0.341963	0.733975	0.64149	0.0622229	-0.636567	-1.84225	-0.930001	-0.896861	-1.33259	-0.207905	-0.701889	0.215236	Cluster III	4	4	4	4	0.000334886	Mitochondrial central dogma > Translation > Mitochondrial ribosome	all 14
A3KGF9	A3KGF9	CCD9B_MOUSE	Coiled-coil domain-containing protein 9B	Ccdc9b	Ccdc9b	1.41234	0.636854	0.557308	1.45946	0.808299	-0.316415	0.857196	-0.358683	-1.59841	-1.90369	0.225221	-0.191565	-1.46183	0.236268	-0.0879175	-0.274428	Cluster III	4	4	4	4	0.0231324		0
D3Z1D3	D3Z1D3	CEFIP_MOUSE	Cardiac-enriched FHL2-interacting protein	CEFIP	CEFIP	1.72889	1.13713	1.26265	0.164569	-0.351345	-0.215235	1.36439	0.136868	-1.90553	0.139701	-0.264004	0.226428	-1.08282	-0.988279	-1.00066	-0.352749	Cluster III	4	4	4	4	0.0144439	#N/A	#N/A
Q9DCB8	Q9DCB8	ISCA2_MOUSE	Iron-sulfur cluster assembly 2 homolog, mitochondrial	Isca2	Isca2	1.41443	1.11439	1.71944	-0.486826	-0.70188	0.306634	1.45337	0.0450214	-1.83769	-0.177433	-0.566613	-1.24418	-0.620364	-0.253362	0.165279	-0.330221	Cluster III	4	4	4	4	0.0281264	Metabolism > Metals and cofactors > Fe-S cluster biosynthesis | Metabolism > Metals and cofactors > Fe-S-containing proteins	all 14
P48999	P48999	LOX5_MOUSE	Polyunsaturated fatty acid 5-lipoxygenase	Alox5	Alox5	1.49346	1.21061	-0.306505	1.16081	0.524124	0.656337	0.802617	-0.469652	-1.22343	-0.0660929	-1.93773	NaN	-0.723208	-1.22784	0.047212	0.0592796	Cluster III	4	3	4	4	0.0202092		0
Q61578	Q61578	ADRO_MOUSE	NADPH:adrenodoxin oxidoreductase, mitochondrial	Fdxr	Fdxr	2.27261	1.35311	0.10013	-0.0949137	0.659836	0.89725	-0.260941	-0.886956	0.0031598	-0.260941	-0.12786	0.290816	-0.12786	-1.52367	-0.533508	-1.76026	Cluster III	4	4	4	4	0.0421369	Metabolism > Lipid metabolism > Cholesterol, bile acid, steroid synthesis | Metabolism > Metals and cofactors > Heme synthesis and processing | Metabolism > Metals and cofactors > Fe-S cluster biosynthesis | Metabolism > Vitamin metabolism > Vitamin D metabolism	spinalcord, kidney, liver, adipose, smallintestine, largeintestine, stomach, placenta, testis
Q91YJ5	Q91YJ5	IF2M_MOUSE	Translation initiation factor IF-2, mitochondrial	Mtif2	Mtif2	2.19117	1.03637	0.398814	0.506296	0.890427	0.663418	-0.360729	-0.329341	-0.753185	-0.553208	0.344214	0.559206	-0.553208	-1.36617	-1.03255	-1.64152	Cluster III	4	4	4	4	0.00440114	Mitochondrial central dogma > Translation > Translation factors	all 14
Q9JHS4	Q9JHS4	CLPX_MOUSE	ATP-dependent Clp protease ATP-binding subunit clpX-like, mitochondrial	Clpx	Clpx	1.91192	0.805134	0.57623	0.644788	0.670339	0.838449	-0.108896	-1.00115	-0.97988	0.480908	-1.25035	0.921094	-1.66972	-0.801442	-0.19439	-0.843039	Cluster III	4	4	4	4	0.0441617	Protein import, sorting and homeostasis > Protein homeostasis > Proteases	all 14
Q9DCW4	Q9DCW4	ETFB_MOUSE	Electron transfer flavoprotein subunit beta	Etfb	Etfb	1.39587	1.05658	-0.0409785	0.112925	1.19376	2.16372	0.188944	-0.766323	-0.437068	-0.518318	-0.682933	0.339194	-1.28272	-0.935342	-1.021	-0.766323	Cluster III	4	4	4	4	0.0242422	Metabolism > Lipid metabolism > Fatty acid oxidation | Metabolism > Amino acid metabolism > Branched-chain amino acid metabolism | Metabolism > Amino acid metabolism > Lysine metabolism | Metabolism > Amino acid metabolism > Glycine metabolism | Metabolism > Vitamin metabolism > Choline and betaine metabolism | Metabolism > Electron carriers > Q-linked reactions, other	all 14
Q9CZN7	Q9CZN7	GLYM_MOUSE	Serine hydroxymethyltransferase, mitochondrial	Shmt2	Shmt2	2.48329	0.889075	0.327148	0.625663	1.17321	0.341543	-0.203791	-1.23101	-0.87272	0.269376	-0.249188	-0.0537832	-0.761083	-0.325277	-1.19797	-1.21448	Cluster III	4	4	4	4	0.0245148	Metabolism > Amino acid metabolism > Serine metabolism | Metabolism > Amino acid metabolism > Glycine metabolism | Metabolism > Vitamin metabolism > Folate and 1-C metabolism	cerebrum, brainstem, spinalcord, kidney, liver, skeletalmuscle, adipose, smallintestine, largeintestine, stomach, placenta, testis
Q99KR7	Q99KR7	PPIF_MOUSE	Peptidyl-prolyl cis-trans isomerase F, mitochondrial	Ppif	Ppif	1.09107	-0.0753687	0.0893739	0.719145	0.330843	1.65531	0.7948	-0.93949	0.409887	1.01793	-0.921173	0.488221	-0.677479	-0.606544	-1.90788	-1.46864	Cluster III	4	4	4	4	0.0384513	Signaling > Calcium homeostasis > Mitochondrial permeability transition pore	all 14
Q921U8	Q921U8	SMTN_MOUSE	Smoothelin	Smtn	Smtn	1.40107	1.55124	-0.464217	0.466897	1.6982	0.200641	-0.718269	-0.615508	-0.0764194	0.200641	0.423236	0.596235	-1.36953	-0.666694	-1.20081	-1.42672	Cluster III	4	4	4	4	0.0229206		0
Q8R0N6	Q8R0N6	HOT_MOUSE	Hydroxyacid-oxoacid transhydrogenase, mitochondrial	Adhfe1	Adhfe1	0.943819	0.478373	-1.17012	0.535493	2.05376	1.03414	0.620501	-0.551368	-0.669657	0.147807	0.304854	0.639286	-1.54339	-0.648035	-1.31993	-0.855525	Cluster III	4	4	4	4	0.0356725	Metabolism > Amino acid metabolism > GABA metabolism	kidney, liver, heart, adipose, stomach, placenta
Q8CAK1	Q8CAK1	CAF17_MOUSE	Putative transferase CAF17 homolog, mitochondrial	Iba57	Iba57	2.2389	1.08131	-0.190285	0.725031	0.725031	0.869592	-0.0431836	-0.991227	-0.588694	0.419587	-0.702762	0.148545	-0.918055	-0.536625	-0.306745	-1.93042	Cluster III	4	4	4	4	0.0391739	Metabolism > Metals and cofactors > Fe-S cluster biosynthesis	cerebrum, cerebellum, brainstem, spinalcord, kidney, liver, heart, adipose, smallintestine, largeintestine, stomach, placenta, testis
Q8BFR5	Q8BFR5	EFTU_MOUSE	Elongation factor Tu, mitochondrial	Tufm	Tufm	2.03846	0.827444	0.325449	0.494661	0.66198	1.78343	-0.490632	-0.490632	-1.10216	0.154284	-1.10216	0.382076	-0.977835	-0.732251	-0.732251	-1.03987	Cluster III	4	4	4	4	0.030648	Mitochondrial central dogma > Translation > Translation factors	all 14
Q3TC72	Q3TC72	FAH2A_MOUSE	Oxaloacetate tautomerase Fahd2a, mitochondrial	Fahd2a	Fahd2a	1.46033	0.570762	-0.25644	0.767796	1.58149	0.83267	0.165279	0.165279	-0.695732	-0.184973	-0.473793	0.702531	-0.770752	-0.184973	-1.79807	-1.88141	Cluster III	4	4	4	4	0.00994751	0	all 14
P42125	P42125	ECI1_MOUSE	Enoyl-CoA delta isomerase 1, mitochondrial	Eci1	Eci1	1.67501	0.839234	-0.0593583	0.299396	0.662727	1.91185	0.573199	-0.33279	-1.40245	0.159422	-1.39134	0.391558	-0.873308	-0.84187	-0.883808	-0.727472	Cluster III	4	4	4	4	0.0253663	Metabolism > Lipid metabolism > Fatty acid oxidation	all 14
P14576	P14576	SRP54_MOUSE	Signal recognition particle subunit SRP54	Srp54	Srp54	1.52338	1.51544	-0.0301558	0.858689	1.29578	0.794003	0.187632	-0.900235	-0.282419	-0.819917	-0.282419	0.354662	-1.59952	-0.341756	-1.506	-0.767157	Cluster III	4	4	4	4	0.0105097	#N/A	#N/A
O88487	O88487	DC1I2_MOUSE	Cytoplasmic dynein 1 intermediate chain 2	Dync1i2	Dync1i2	1.09358	0.610572	1.17866	1.05073	1.22089	1.13622	-0.751479	-1.12711	-0.240862	0.519878	-0.441617	0.147598	-0.492521	-0.804189	-1.75128	-1.34907	Cluster III	4	4	4	4	0.0121937		0
A2AUC9	A2AUC9	KLH41_MOUSE	Kelch-like protein 41	Klhl41	Klhl41	2.04477	0.841499	0.433965	0.238108	-0.0145956	1.464	0.0122471	-0.341505	-0.777246	0.421001	-1.40878	0.978488	-1.18473	-0.748654	-0.97928	-0.97928	Cluster III	4	4	4	4	0.0366982		0
O08600	O08600	NUCG_MOUSE	Endonuclease G, mitochondrial	Endog	Endog	0.850869	1.43364	0.0626923	1.1037	0.765531	1.35192	-0.583744	-1.16355	-0.489482	0.765531	-0.0277779	0.330562	-0.395882	-1.16355	-1.87297	-0.967496	Cluster III	4	4	4	4	0.0246961	Mitochondrial central dogma > mtDNA maintenance > mtDNA stability and decay | Mitochondrial central dogma > mtRNA metabolism > mtRNA stability and decay | Mitochondrial dynamics and surveillance > Apoptosis	all 14
Q9D6Y9	Q9D6Y9	GLGB_MOUSE	1,4-alpha-glucan-branching enzyme	Gbe1	Gbe1	2.32011	0.165277	1.0611	0.76785	1.0611	-0.620139	-0.781779	0.0111293	-0.781779	0.0111293	-0.301482	0.469302	-0.144443	-1.49543	-1.59749	-0.144443	Cluster III	4	4	4	4	0.0313365		0
O08788	O08788	DCTN1_MOUSE	Dynactin subunit 1	Dctn1	Dctn1	1.84703	1.00984	1.84703	0.517386	0.517386	0.00324559	-0.869634	-0.983474	-1.60615	0.416351	-0.316476	0.00324559	-0.102356	-0.983474	-0.983474	-0.316476	Cluster III	4	4	4	4	0.00764219		cerebrum, cerebellum, brainstem, spinalcord, stomach, testis
P46735	P46735	MYO1B_MOUSE	Unconventional myosin-Ib	Myo1b	Myo1b	0.738371	0.890266	1.33166	0.533388	NaN	-0.509772	-0.829335	-1.56799	NaN	0.462559	0.294446	0.232644	NaN	-1.92853	0.352294	NaN	Cluster III	4	3	2	3	0.0232952		kidney, smallintestine, placenta
Q9QXD8	Q9QXD8	LIMD1_MOUSE	LIM domain-containing protein 1	Limd1	Limd1	1.46913	0.5553	0.848784	0.462822	0.50473	1.09305	-0.0906428	-0.167358	-0.570151	-1.89661	NaN	-1.86331	-0.0302136	0.57611	-1.14884	0.257185	Cluster III	4	3	4	4	0.00462276		largeintestine
Q9CY16	Q9CY16	RT28_MOUSE	Small ribosomal subunit protein bS1m	Mrps28	Mrps28	1.60127	1.03461	0.18605	0.618746	0.744299	1.38088	0.115818	0.856522	-0.341954	-0.487061	-1.24061	-1.44938	-0.354963	-0.101352	-1.68502	-0.877853	Cluster III	4	4	4	4	0.00135102	Mitochondrial central dogma > Translation > Mitochondrial ribosome	all 14
Q9CW46	Q9CW46	RAVR1_MOUSE	Ribonucleoprotein PTB-binding 1	Raver1	Raver1	0.614212	1.2829	0.997062	0.487939	NaN	1.16853	0.266887	-0.124862	-0.464452	-1.30221	-1.82687	NaN	0.852963	-0.165602	-1.48178	-0.304711	Cluster III	4	3	4	3	0.0180847		0
Q91UZ1	Q91UZ1	Q91UZ1_MOUSE	1-phosphatidylinositol 4,5-bisphosphate phosphodiesterase	Plcb4	Plcb4	-0.0879458	1.68656	1.17879	0.0929033	-0.116617	1.68656	-0.417517	0.45387	-0.826044	-0.523644	-1.07347	-1.84744	0.432111	0.841387	-0.747353	-0.732159	Cluster III	4	4	4	4	0.0408341		skeletalmuscle
Q8QZS1	Q8QZS1	HIBCH_MOUSE	3-hydroxyisobutyryl-CoA hydrolase, mitochondrial	Hibch	Hibch	-0.428999	1.33315	0.834168	-0.0851716	0.881712	1.84423	0.626155	1.02342	-0.745972	-0.871224	-1.76236	0.0667698	-0.221677	-0.516324	-1.08865	-0.889223	Cluster III	4	4	4	4	0.00317926	Metabolism > Amino acid metabolism > Branched-chain amino acid metabolism	all 14
P63166	P63166	SUMO1_MOUSE	Small ubiquitin-related modifier 1	Sumo1	Sumo1	0.180102	0.724864	0.280619	0.0553289	0.378192	1.08577	NaN	NaN	-0.5217	-2.18317	NaN	NaN	NaN	NaN	NaN	NaN	Cluster III	4	2	0	2	0.037644		0
Q5GIG6	Q5GIG6	TNI3K_MOUSE	Serine/threonine-protein kinase TNNI3K	Tnni3k	Tnni3k	0.740206	1.41799	0.711058	-0.472338	0.967374	0.883409	0.471494	0.592726	-1.83199	-0.362145	-1.93023	-1.02181	0.769179	0.121887	-0.547192	-0.509625	Cluster III	4	4	4	4	0.0027199		0
Q9R0E2	Q9R0E2	PLOD1_MOUSE	Procollagen-lysine,2-oxoglutarate 5-dioxygenase 1	Plod1	Plod1	0.212825	0.997244	1.21423	1.34662	1.47663	0.630147	-1.02204	0.243452	-0.877926	-1.43382	-0.736626	-1.05853	NaN	-0.428427	NaN	-0.563791	Cluster III	4	4	2	4	0.00906782		0
Q9DCT8	Q9DCT8	CRIP2_MOUSE	Cysteine-rich protein 2	Crip2	Crip2	0.272596	0.962821	0.0304729	1.06651	0.258529	1.3458	0.897405	0.93671	-0.550426	-1.69547	-1.20362	0.711708	-1.20362	-0.100348	-0.0857239	-1.64334	Cluster III	4	4	4	4	0.0155237		0
Q99J39	Q99J39	DCMC_MOUSE	Malonyl-CoA decarboxylase, mitochondrial	Mlycd	Mlycd	0.855845	1.35307	1.10851	1.17918	0.518208	1.45553	-0.205488	0.164938	-1.48831	-1.48831	-1.00504	-0.333057	-0.639309	-0.0386316	-0.290298	-1.14684	Cluster III	4	4	4	4	0.000267949	Metabolism > Lipid metabolism	cerebrum, cerebellum, brainstem, spinalcord, kidney, liver, heart, skeletalmuscle, adipose, smallintestine, largeintestine, stomach, placenta
Q91VA7	Q91VA7	Q91VA7_MOUSE	Isocitrate dehydrogenase [NAD] subunit, mitochondrial	Idh3b	Idh3b	0.303139	1.03833	0.675566	1.42683	2.23879	0.748874	-0.196319	-0.552826	-0.593016	-0.714252	-1.25207	-0.0794703	-1.25207	-0.79565	-0.877547	-0.118309	Cluster III	4	4	4	4	0.0186784	Metabolism > Carbohydrate metabolism > TCA cycle	all 14
Q8R5L1	Q8R5L1	Q8R5L1_MOUSE	Complement component 1 Q subcomponent-binding protein, mitochondrial	C1qbp	C1qbp	-0.53133	1.93848	1.0089	0.600337	0.540622	1.67366	0.236755	0.540622	-0.732642	-0.465093	-1.14748	-0.333872	-1.36134	-0.0129684	-1.28956	-0.665098	Cluster III	4	4	4	4	0.00903536	Signaling > Immune response	all 14
Q8BYK6	Q8BYK6	YTHD3_MOUSE	YTH domain-containing family protein 3	Ythdf3	Ythdf3	-0.277982	1.68063	1.7116	0.596718	1.52419	0.314068	0.456446	0.0226882	-0.239871	-0.95063	-1.49944	-0.277982	-0.393249	-0.431996	-0.95063	-1.28456	Cluster III	4	4	4	4	0.00703593		0
P70404	P70404	IDHG1_MOUSE	Isocitrate dehydrogenase [NAD] subunit gamma 1, mitochondrial	Idh3g	Idh3g	-0.427009	2.21029	0.951372	0.804523	0.804523	1.09676	-0.0308246	0.50627	-0.917108	-1.68472	-1.1685	-0.267244	-0.669983	-0.0308246	-0.507546	-0.669983	Cluster III	4	4	4	4	0.00589089	Metabolism > Carbohydrate metabolism > TCA cycle	all 14
P14824	P14824	ANXA6_MOUSE	Annexin A6	Anxa6	Anxa6	1.14075	1.31295	1.19028	1.09093	1.45795	0.734237	0.0175176	-0.44474	-1.17011	-0.995003	-1.29966	-0.669926	-1.26709	-0.356226	-0.356226	-0.385632	Cluster III	4	4	4	4	0.000152839		cerebrum, brainstem, spinalcord, skeletalmuscle, adipose, smallintestine, placenta
O08749	O08749	DLDH_MOUSE	Dihydrolipoyl dehydrogenase, mitochondrial	Dld	Dld	0.905697	1.10533	1.60357	1.34571	0.838561	1.19317	-0.474148	0.0791523	-1.38396	-0.771253	-0.846473	-0.547862	-0.746257	-0.303547	-0.846473	-1.15121	Cluster III	4	4	4	4	9.32396e-05	Metabolism > Carbohydrate metabolism > Pyruvate metabolism | Metabolism > Carbohydrate metabolism > TCA cycle | Metabolism > Amino acid metabolism > Branched-chain amino acid metabolism | Metabolism > Amino acid metabolism > Branched-chain amino acid dehydrogenase complex | Metabolism > Amino acid metabolism > Lysine metabolism | Metabolism > Amino acid metabolism > Glycine metabolism | Metabolism > Amino acid metabolism > Glycine cleavage system	all 14
P11798	P11798	KCC2A_MOUSE	Calcium/calmodulin-dependent protein kinase type II subunit alpha	Camk2a	Camk2a	-0.232526	1.27984	1.41491	1.30728	NaN	0.146071	0.0832356	-0.0780502	-1.50068	-1.52456	NaN	NaN	-0.596843	0.39171	NaN	-0.690397	Cluster III	4	2	3	3	0.00688116		cerebrum, cerebellum, brainstem, spinalcord, skeletalmuscle
P97478	P97478	COQ7_MOUSE	5-demethoxyubiquinone hydroxylase, mitochondrial	Coq7	Coq7	0.614046	1.15621	0.614046	0.692598	0.692598	1.53281	0.296066	-0.192713	-1.48206	-0.0691499	-2.26005	0.376144	-1.26005	0.175229	-0.526809	-0.358911	Cluster III	4	4	4	4	0.0310304	Metabolism > Metals and cofactors > Coenzyme Q metabolism	all 14
Q921K2	Q921K2	Q921K2_MOUSE	Poly [ADP-ribose] polymerase	Parp1	Parp1	1.32996	0.741293	0.379642	0.184992	0.587774	0.792408	-0.106678	0.348013	-1.79811	-0.8843	-2.4265	-0.380753	-0.100579	1.14966	0.111683	0.0714973	Cluster III	4	4	4	4	0.00234923		0
V9GXP3	V9GXP3	V9GXP3_MOUSE	Muscular LMNA-interacting protein	Mlip	Mlip	1.44961	0.903466	-0.648533	0.0724032	1.43582	0.948296	1.21097	-0.278015	-0.535134	-0.591585	-0.260036	-0.206395	-0.8029	-0.516419	0.157124	-2.33867	Cluster III	4	4	4	4	0.041916		0
Q9DBC7	Q9DBC7	KAP0_MOUSE	cAMP-dependent protein kinase type I-alpha regulatory subunit	Prkar1a	Prkar1a	1.19827	0.486405	0.364189	-0.653583	1.76524	1.87594	0.116548	0.607575	-0.919905	-0.39217	-0.263255	-0.39217	-0.522261	-0.522261	-1.055	-1.69356	Cluster III	4	4	4	4	0.00419337		testis
Q99LC5	Q99LC5	ETFA_MOUSE	Electron transfer flavoprotein subunit alpha, mitochondrial	Etfa	Etfa	1.26729	1.02396	-0.089598	-0.179556	1.96983	1.74006	0.263839	-0.639418	-0.453419	-0.73348	-0.639418	-0.089598	-1.51291	-0.36145	-0.546075	-1.02005	Cluster III	4	4	4	4	0.0302038	Metabolism > Lipid metabolism > Fatty acid oxidation | Metabolism > Amino acid metabolism > Branched-chain amino acid metabolism | Metabolism > Amino acid metabolism > Lysine metabolism | Metabolism > Amino acid metabolism > Glycine metabolism | Metabolism > Vitamin metabolism > Choline and betaine metabolism | Metabolism > Electron carriers > Q-linked reactions, other	all 14
Q91V16	Q91V16	ETFR1_MOUSE	Electron transfer flavoprotein regulatory factor 1	Etfrf1	Etfrf1	1.51789	0.614433	-0.0447894	0.429487	1.30396	2.07106	0.391833	-0.16748	-1.06126	-1.28762	-0.691281	-0.46347	-0.858136	0.108557	-0.927704	-0.93548	Cluster III	4	4	4	4	0.00531576	Metabolism > Electron carriers > Q-linked reactions, other	cerebrum, brainstem, spinalcord, kidney, liver, heart, adipose, smallintestine, largeintestine, stomach, placenta
O35459	O35459	ECH1_MOUSE	Delta(3,5)-Delta(2,4)-dienoyl-CoA isomerase, mitochondrial	Ech1	Ech1	0.546326	-0.400146	0.0577017	-0.23621	1.7084	2.67069	0.671127	-0.455387	-0.372647	-0.345216	-0.290557	-0.510927	-1.1722	-0.209131	-0.400146	-1.26168	Cluster III	4	4	4	4	0.0203753	Metabolism > Lipid metabolism	all 14
Q3UH68	Q3UH68	LIMC1_MOUSE	LIM and calponin homology domains-containing protein 1	Limch1	Limch1	1.12682	0.359755	-0.18828	1.00319	1.74118	1.44885	0.622371	-0.354241	-1.17818	0.622371	-0.769792	-0.571978	-1.41585	-0.895543	-0.450405	-1.10027	Cluster III	4	4	4	4	0.0102728		0
Q9D662	Q9D662	SC23B_MOUSE	Protein transport protein Sec23B	Sec23b	Sec23b	0.0571707	-0.476718	0.296225	NaN	1.7273	NaN	1.47755	NaN	-1.71933	NaN	NaN	-0.0875883	-0.349765	NaN	-0.48739	-0.437457	Cluster III	3	2	3	2	0.0133155		0
Q924C5	Q924C5	ALPK3_MOUSE	Alpha-protein kinase 3	Alpk3	Alpk3	0.807295	0.220325	0.656526	1.0245	1.40461	0.879752	0.667744	0.336875	-2.67125	-0.51414	-0.993097	-0.814547	-0.396488	-0.302321	-0.442598	0.136803	Cluster III	4	4	4	4	0.000894706		placenta
Q8R3V5	Q8R3V5	SHLB2_MOUSE	Endophilin-B2	Sh3glb2	Sh3glb2	0.397963	0.684783	0.0865011	0.484979	2.0555	1.36385	0.206447	0.528175	-2.20773	0.0562674	-1.14151	-0.603671	-0.62	-0.0657272	-0.474142	-0.751684	Cluster III	4	4	4	4	0.00472373		brainstem
Q8CJ67	Q8CJ67	STAU2_MOUSE	Double-stranded RNA-binding protein Staufen homolog 2	Stau2	Stau2	1.15107	0.91666	-0.294034	0.00870219	1.73933	0.526698	1.07343	0.228106	-1.6962	-0.820478	NaN	0.0100968	-0.768336	0.209072	-1.61549	-0.66863	Cluster III	4	3	4	4	0.0196618		0
Q8C5Q4	Q8C5Q4	GRSF1_MOUSE	G-rich sequence factor 1	Grsf1	Grsf1	0.597146	0.670258	-0.162038	1.49493	1.18635	0.975718	1.39302	-0.420471	-1.16947	-1.49723	-0.726383	-0.0837234	-0.0447703	-0.582564	0.0904797	-1.72127	Cluster III	4	4	4	4	0.0161565	Mitochondrial central dogma > mtRNA metabolism > mtRNA granules | Mitochondrial central dogma > mtRNA metabolism > Polycistronic mtRNA processing | Mitochondrial central dogma > mtRNA metabolism > mtRNA stability and decay | Mitochondrial central dogma > Translation > Mitochondrial ribosome assembly	adipose, smallintestine, largeintestine, stomach, placenta, testis
Q8BVZ1	Q8BVZ1	PLIN5_MOUSE	Perilipin-5	Plin5	Plin5	0.230457	0.446419	0.564542	1.06297	1.74028	1.58898	0.499211	0.499211	-1.55011	-0.81876	-0.657096	0.0632022	-0.868129	-0.530842	-1.38567	-0.884674	Cluster III	4	4	4	4	0.000375733		0
Q78J03	Q78J03	MSRB2_MOUSE	Methionine-R-sulfoxide reductase B2, mitochondrial	Msrb2	Msrb2	1.21476	-0.0340386	0.155443	0.690287	1.52345	1.328	1.328	0.155443	-0.472602	-0.809025	-1.4416	-0.0659414	-0.472602	-0.406526	-1.05075	-1.64231	Cluster III	4	4	4	4	0.00113323	Metabolism > Detoxification > ROS and glutathione metabolism | Metabolism > Sulfur metabolism	cerebrum, cerebellum, brainstem, spinalcord, kidney, liver, heart, skeletalmuscle, adipose, largeintestine, stomach, placenta, testis
Q6P549	Q6P549	SHIP2_MOUSE	Phosphatidylinositol 3,4,5-trisphosphate 5-phosphatase 2	Inppl1	Inppl1	1.78826	0.0929824	-0.166265	0.765285	1.6502	0.505346	1.04601	-0.0700769	-1.50771	-0.940825	-1.68022	-0.0939146	0.293503	-0.739991	-0.34023	-0.602347	Cluster III	4	4	4	4	0.0104044		0
A0A668KLE1;A0A1L1SSC0	A0A668KLE1	A0A1L1SSC0_MOUSE;A0A668KLE1_MOUSE	Leucine-rich repeat flightless-interacting protein 2	Lrrfip2	Lrrfip2	-0.574086	0.186715	0.0924039	1.38443	1.22068	1.50513	1.17923	0.598195	-1.79116	-1.44098	-0.0752684	-0.27118	-0.969096	-0.123817	-0.942163	0.0209686	Cluster III	4	4	4	4	0.005407		0
P34914	P34914	HYES_MOUSE	Bifunctional epoxide hydrolase 2	Ephx2	Ephx2	0.659114	0.779594	0.290967	0.779594	1.81752	0.899001	0.779594	0.0397798	-1.9977	-0.346144	-0.919574	0.659114	-0.609793	-0.689914	-1.15327	-0.987885	Cluster III	4	4	4	4	0.00685137	Metabolism > Detoxification > Xenobiotic metabolism | Metabolism > Lipid metabolism	kidney, liver, heart, skeletalmuscle, adipose, smallintestine, stomach
Q9JLZ3	Q9JLZ3	AUHM_MOUSE	Methylglutaconyl-CoA hydratase, mitochondrial	Auh	Auh	0.933371	0.52944	0.872051	0.402545	1.87662	1.26551	0.112342	0.0796905	-0.488532	-1.11897	-1.15491	0.717452	-0.976168	-1.15491	-1.37276	-0.522759	Cluster III	4	4	4	4	0.00450153	Metabolism > Carbohydrate metabolism > Itaconate metabolism | Metabolism > Amino acid metabolism > Branched-chain amino acid metabolism	all 14
Q9DC61	Q9DC61	MPPA_MOUSE	Mitochondrial-processing peptidase subunit alpha	Pmpca	Pmpca	1.01091	0.717292	1.64631	0.416287	1.01091	1.29747	-0.129396	-0.129396	-1.47889	-0.209416	-0.785121	-0.209416	0.0290782	-0.86968	-2.02696	-0.28999	Cluster III	4	4	4	4	0.0103543	Protein import, sorting and homeostasis > Protein import and sorting > Preprotein cleavage | Protein import, sorting and homeostasis > Protein homeostasis > Proteases	all 14
Q9D0K2	Q9D0K2	SCOT1_MOUSE	Succinyl-CoA:3-ketoacid coenzyme A transferase 1, mitochondrial	Oxct1	Oxct1	1.21773	0.857091	0.938134	0.0594299	1.37472	1.45246	0.610698	-0.115249	-1.46101	-0.203506	-0.700538	0.0159816	-0.381956	-1.02752	-1.60895	-1.02752	Cluster III	4	4	4	4	0.00163356	Metabolism > Carbohydrate metabolism > Ketone metabolism	cerebrum, cerebellum, brainstem, spinalcord, kidney, heart, skeletalmuscle, adipose, smallintestine, largeintestine, stomach, placenta, testis
Q8JZN5	Q8JZN5	ACAD9_MOUSE	Complex I assembly factor ACAD9, mitochondrial	Acad9	Acad9	0.977876	1.14847	1.14847	-0.04339	1.48175	0.205769	0.0194482	0.388927	-1.82057	-0.363151	-0.234098	-0.234098	0.74614	-1.03265	-1.89513	-0.493771	Cluster III	4	4	4	4	0.0413849	OXPHOS > Complex I > CI assembly factors | OXPHOS > OXPHOS assembly factors	all 14
Q6ZQ73	Q6ZQ73	CAND2_MOUSE	Cullin-associated NEDD8-dissociated protein 2	Cand2	Cand2	1.72906	0.655167	1.35382	0.272037	0.692624	0.791775	0.567172	0.00755924	-1.69566	-0.530944	-1.0875	0.349944	-0.703118	-1.07242	-1.45702	0.127513	Cluster III	4	4	4	4	0.00482984		cerebrum, brainstem, spinalcord, smallintestine, largeintestine, placenta, testis
Q3TBW2	Q3TBW2	RM10_MOUSE	Large ribosomal subunit protein uL10m	Mrpl10	Mrpl10	1.01174	1.13217	1.44542	0.0846012	0.726421	1.19102	-0.196715	0.00478829	-1.78076	-0.795043	-1.23368	0.0846012	0.382914	-1.12287	NaN	-0.934589	Cluster III	4	4	3	4	0.0132308	Mitochondrial central dogma > Translation > Mitochondrial ribosome	all 14
P63038	P63038	CH60_MOUSE	60 kDa heat shock protein, mitochondrial	Hspd1	Hspd1	1.46077	1.61172	1.11744	-0.101378	0.834554	1.08249	0.226178	0.451455	-1.08476	-0.622716	-1.02055	0.0732867	-0.872239	-0.725978	-1.34551	-1.08476	Cluster III	4	4	4	4	0.000309626	Protein import, sorting and homeostasis > Protein homeostasis > Chaperones	all 14
F8WIA1	F8WIA1	F8WIA1_MOUSE	CAP-GLY domain containing linker protein 1	Clip1	Clip1	1.06846	-0.0812402	0.476251	0.10729	2.12328	1.35458	0.10729	-0.0812402	-1.48516	0.536716	-0.730596	0.16953	-0.797384	-0.208511	-1.62726	-0.93201	Cluster III	4	4	4	4	0.0363513		skeletalmuscle, largeintestine
P05132	P05132	KAPCA_MOUSE	cAMP-dependent protein kinase catalytic subunit alpha	Prkaca	Prkaca	0.664552	-0.167085	1.56437	-0.167085	1.01569	1.60553	0.841451	0.348243	-1.11549	-0.119272	-0.119272	-0.807456	-0.50746	-1.86805	-1.37864	0.209974	Cluster III	4	4	4	4	0.011351	Signaling > cAMP-PKA signaling	cerebrum, brainstem, spinalcord, adipose, testis
Q9D5V5	Q9D5V5	CUL5_MOUSE	Cullin-5	Cul5	Cul5	1.0167	-0.246761	0.254015	0.394839	0.845873	1.28704	0.00517419	1.35406	-2.14419	-0.723186	-1.40199	0.394839	-0.834751	-0.760312	-0.355712	0.914364	Cluster III	4	4	4	4	0.0327252		spinalcord, smallintestine, placenta
Q9D0F9	Q9D0F9	PGM1_MOUSE	Phosphoglucomutase-1	Pgm1	Pgm1	0.780371	1.12973	0.330427	-0.2303	2.04587	1.04324	0.421634	1.12973	-0.716247	-0.815599	-1.01653	-0.2303	-0.617637	-1.22055	-1.11814	-0.915693	Cluster III	4	4	4	4	0.000147983		brainstem, spinalcord, skeletalmuscle, adipose, smallintestine, placenta
Q8WUR0	Q8WUR0	CS012_MOUSE	Protein C19orf12 homolog			NaN	0.699691	-0.0512129	-1.09432	1.61782	0.270925	1.30071	1.35557	-1.97296	NaN	-0.160797	-0.375865	0.0288091	-0.716936	-0.684537	-0.216885	Cluster III	3	3	4	4	0.0194627	#N/A	#N/A
Q8K0D5	Q8K0D5	EFGM_MOUSE	Elongation factor G, mitochondrial	Gfm1	Gfm1	1.41847	1.35355	0.206291	0.483944	1.61162	0.276161	-0.219717	0.824191	-1.3388	-0.510361	-0.0052534	0.414998	-1.41636	-0.881463	-1.18485	-1.03243	Cluster III	4	4	4	4	0.00279995	Mitochondrial central dogma > Translation > Translation factors	all 14
Q8C7H1	Q8C7H1	MMAA_MOUSE	Methylmalonic aciduria type A homolog, mitochondrial	Mmaa	Mmaa	1.30806	0.56225	0.687262	-0.111462	1.30806	1.01277	0.810651	0.769696	-1.80984	0.176946	-0.984072	0.198758	-1.23444	-1.15864	-1.03361	-0.502395	Cluster III	4	4	4	4	0.00156929	Metabolism > Vitamin metabolism > Vitamin B12 metabolism	cerebrum, cerebellum, brainstem, kidney, liver, heart, skeletalmuscle, adipose, smallintestine, largeintestine, stomach, placenta, testis
Q5SSW2	Q5SSW2	PSME4_MOUSE	Proteasome activator complex subunit 4	Psme4	Psme4	1.3298	0.439101	-1.04318	0.813612	1.32024	1.31243	0.333073	0.203696	-1.11772	0.124949	0.0392102	0.107153	-1.11793	-2.18378	-0.609685	0.0490289	Cluster III	4	4	4	4	0.0492169		adipose, testis
Q3UIJ9	Q3UIJ9	MYZAP_MOUSE	Myocardial zonula adherens protein	Myzap	Myzap	1.50056	1.36304	0.419654	0.570731	0.26627	0.866175	0.26627	0.719554	-1.69169	-0.0477998	-0.372073	0.645419	-1.32236	-0.792836	-1.59807	-0.792836	Cluster III	4	4	4	4	0.00196773		0
Q06138	Q06138	CAB39_MOUSE	Calcium-binding protein 39	Cab39	Cab39	1.00981	1.24552	0.89075	0.0341692	1.59331	0.0341692	-0.474605	0.770896	-0.866025	0.28318	-1.26633	0.159119	0.159119	-2.09516	-1.13189	-0.346032	Cluster III	4	4	4	4	0.0468827		0
P47857	P47857	PFKAM_MOUSE	ATP-dependent 6-phosphofructokinase, muscle type	Pfkm	Pfkm	0.799159	0.799159	1.20309	0.503031	1.03145	1.48436	0.0152606	0.622266	-1.56386	-0.620369	-1.21927	-0.949788	-1.21927	-1.01666	-0.49082	0.622266	Cluster III	4	4	4	4	0.000846742		cerebrum, cerebellum, brainstem, spinalcord, heart, skeletalmuscle, placenta
P43883	P43883	PLIN2_MOUSE	Perilipin-2	Plin2	Plin2	1.0657	0.523902	0.911563	0.548456	1.84238	1.08726	0.386224	0.716371	-1.2067	-0.244664	-1.35873	-0.815171	-1.02415	-0.988588	-0.970917	-0.472948	Cluster III	4	4	4	4	3.90938e-05		0
P11499	P11499	HS90B_MOUSE	Heat shock protein HSP 90-beta	Hsp90ab1	Hsp90ab1	1.26175	1.16217	1.06187	0.960846	0.232215	0.391614	0.496867	1.26175	-1.29154	-0.424393	-1.53226	0.0709493	-1.05494	-0.996407	-1.232	-0.368473	Cluster III	4	4	4	4	0.000109025		all 14
D3Z4J9	D3Z4J9	D3Z4J9_MOUSE	Echinoderm microtubule associated protein like 1	Eml1	Eml1	1.41053	0.483725	0.483725	0.501627	0.465782	0.95283	0.765198	1.16876	-2.37654	-0.973721	-0.634061	0.501627	-0.844558	-0.696598	-0.469756	-0.738581	Cluster III	4	4	4	4	0.00424091		0
A0A087WRM7	A0A087WRM7	A0A087WRM7_MOUSE	6-phosphofructo-2-kinase/fructose-2,6-bisphosphatase 2	Pfkfb2	Pfkfb2	0.462263	0.936241	0.903505	0.320237	1.2548	1.2548	0.63554	1.12924	-1.12064	-0.645534	-1.25647	-0.281104	-0.360338	-1.88032	-1.03163	-0.320601	Cluster III	4	4	4	4	0.000103877		0
A0A0G2JEX1	A0A0G2JEX1	A0A0G2JEX1_MOUSE	Nexilin	Nexn	Nexn	1.06007	0.987494	0.914319	0.840557	1.27439	0.5393	-0.260913	0.987494	-1.43894	0.0677264	-1.88842	-0.260913	-0.17763	-1.21302	-1.00168	-0.429833	Cluster III	4	4	4	4	0.00232141		liver, adipose, placenta
Q9ER35	Q9ER35	FN3K_MOUSE	Fructosamine-3-kinase	Fn3k	Fn3k	-0.598834	1.16685	1.8756	0.205286	-0.148148	-0.981887	0.992053	0.981669	-1.13413	-1.13413	-0.981887	-1.30167	-0.347308	-0.0557641	0.305632	1.15666	Cluster III	4	4	4	4	0.037472		brainstem
Q9CQ86	Q9CQ86	MIEN1_MOUSE	Migration and invasion enhancer 1	Mien1	Mien1	-0.591946	-0.480068	0.833632	0.487026	-0.297439	1.0158	0.519241	2.66667	-0.899199	-1.05795	-0.443166	-1.26152	0.422146	-0.225674	-0.97813	0.290581	Cluster III	4	4	4	4	0.0419109		testis
Q99L04	Q99L04	DHRS1_MOUSE	Dehydrogenase/reductase SDR family member 1	Dhrs1	Dhrs1	0.0691292	1.23081	1.71246	1.39388	0.655367	0.0825828	0.349804	0.794913	-1.45907	-1.09458	-1.53569	-1.16513	-0.244871	-0.0885919	-0.180276	-0.520736	Cluster III	4	4	4	4	2.01449e-05	Metabolism > Lipid metabolism > Cholesterol, bile acid, steroid synthesis	cerebrum, cerebellum, brainstem, spinalcord, kidney, liver, adipose, smallintestine, largeintestine, stomach, placenta, testis
Q8K0L0	Q8K0L0	ASB2_MOUSE	Ankyrin repeat and SOCS box protein 2	Asb2	Asb2	0.360719	1.23589	1.32896	0.895949	0.54485	0.824697	0.324505	0.618258	-1.85148	-0.562121	-1.29678	-1.92629	-0.272725	0.0158741	-0.306374	0.0660778	Cluster III	4	4	4	4	1.58544e-05		spinalcord, largeintestine
Q58EV3	Q58EV3	Q58EV3_MOUSE	Major urinary protein 1	Mup7	Mup7	-0.0550424	1.43004	1.35676	0.363981	0.786061	-0.437133	0.920001	1.78805	-1.06692	-0.978683	-0.560567	-1.47652	-0.0150008	-0.592806	-0.970926	-0.491287	Cluster III	4	4	4	4	0.00351639		0
A2CEK7	A2CEK7	A2CEK7_MOUSE	Major urinary protein 12	Mup14	Mup14	0.276723	1.38679	1.32762	0.408653	0.454016	-0.0629553	1.0233	1.72351	-1.32535	-1.157	-0.680177	-1.44192	-0.190965	-0.791137	-0.689181	-0.261925	Cluster III	4	4	4	4	0.000365824		cerebrum, cerebellum, brainstem, spinalcord, kidney, liver, heart, skeletalmuscle, adipose, smallintestine, largeintestine, stomach, placenta
P09470	P09470	ACE_MOUSE	Angiotensin-converting enzyme	Ace	Ace	-0.125105	1.16645	1.85505	-0.00343485	0.204807	0.904174	0.478388	1.08873	-1.44765	-1.10738	-0.486445	-1.3747	-0.311437	-0.140451	-1.3747	0.673708	Cluster III	4	4	4	4	0.00891669		smallintestine, placenta, testis
Q91ZJ5	Q91ZJ5	UGPA_MOUSE	UTP--glucose-1-phosphate uridylyltransferase	Ugp2	Ugp2	1.06837	1.05937	0.986929	0.922916	-0.751463	-0.136787	0.708339	1.88258	-0.905038	-1.03769	-0.798362	0.227894	0.0946567	-1.11112	-1.17291	-1.03769	Cluster III	4	4	4	4	0.00989194		heart
Q5SSK3	Q5SSK3	TEFM_MOUSE	Transcription elongation factor, mitochondrial	Tefm	Tefm	1.50262	-0.146425	0.864098	1.40887	-0.351416	0.376596	0.488544	1.68566	-1.52212	-0.883584	-0.918432	-0.447555	0.319796	-0.403872	-0.604954	-1.36782	Cluster III	4	4	4	4	0.00869827	Mitochondrial central dogma > mtRNA metabolism > Transcription	liver, heart, skeletalmuscle, adipose, largeintestine, stomach, placenta, testis
Q6PAM0	Q6PAM0	AAKB2_MOUSE	5'-AMP-activated protein kinase subunit beta-2	Prkab2	Prkab2	0.670161	0.677753	1.22372	0.647307	0.547064	0.476469	1.0857	0.632012	-2.28575	-1.05373	-1.11842	-0.244249	0.827278	-0.622867	-0.354867	-1.10758	Cluster III	4	4	4	4	0.00211425		0
Q9WUA3	Q9WUA3	PFKAP_MOUSE	ATP-dependent 6-phosphofructokinase, platelet type	Pfkp	Pfkp	0.490656	0.907587	1.20688	2.13189	-0.309321	0.610088	0.437	0.843829	-1.41297	-0.953439	-1.44681	-0.398275	-0.0767333	-0.548733	-0.764147	-0.717509	Cluster III	4	4	4	4	0.000259518		cerebrum, cerebellum, brainstem, spinalcord, skeletalmuscle, smallintestine
Q9QYG0	Q9QYG0	NDRG2_MOUSE	Protein NDRG2	Ndrg2	Ndrg2	0.144837	1.63697	0.472379	0.579217	1.04632	0.144837	0.52593	1.82635	-0.544331	-1.03171	-1.54407	-0.785055	-0.136562	-0.136562	-1.4135	-0.785055	Cluster III	4	4	4	4	0.00187589		0
Q91VR5	Q91VR5	DDX1_MOUSE	ATP-dependent RNA helicase DDX1	Ddx1	Ddx1	0.173077	1.09754	0.9555	1.40057	0.496115	0.787959	0.860008	1.07396	-1.64692	-1.25281	-0.390779	-1.19738	0.0214932	-0.390779	-0.734745	-1.25281	Cluster III	4	4	4	4	9.14945e-05		testis
Q8K199	Q8K199	COXM2_MOUSE	COX assembly mitochondrial protein 2 homolog	Cmc2	Cmc2	0.160051	1.5421	1.07814	1.28094	0.00072046	0.392155	0.939453	1.47776	-0.812679	-1.09154	-1.09154	-0.633028	-0.588856	-0.372286	-0.997285	-1.28412	Cluster III	4	4	4	4	0.000164836	OXPHOS > Complex IV > CIV assembly factors | OXPHOS > OXPHOS assembly factors	cerebrum, cerebellum, spinalcord, liver, heart, adipose, largeintestine, stomach, placenta, testis
Q8C0L9	Q8C0L9	GPCP1_MOUSE	Glycerophosphocholine phosphodiesterase GPCPD1	Gpcpd1	Gpcpd1	0.965126	1.10121	1.23378	1.20096	0.420061	-0.0199476	1.10121	0.825332	-1.1819	-1.09365	-0.83273	-0.276846	-0.0199476	-0.593761	-1.64175	-1.18715	Cluster III	4	4	4	4	0.000103122		0
Q8BUE4	Q8BUE4	FSP1_MOUSE	Ferroptosis suppressor protein 1	Aifm2	Aifm2	0.419568	0.219757	1.39417	1.37856	0.300797	0.116269	1.07079	0.647739	-1.13912	-0.815324	-0.789406	NaN	0.0952692	0.116269	-2.25169	-0.763649	Cluster III	4	3	4	4	0.0131873	Metabolism > Detoxification > ROS and glutathione metabolism | Mitochondrial dynamics and surveillance > Apoptosis	0
Q61699	Q61699	HS105_MOUSE	Heat shock protein 105 kDa	Hsph1	Hsph1	0.47674	0.964723	0.528584	1.48835	-0.518661	-1.04233	0.996156	2.1092	-0.372644	-1.36977	-1.20945	-0.352126	-0.200848	-0.26081	-0.424308	-0.812805	Cluster III	4	4	4	4	0.0483762		cerebrum, cerebellum, brainstem, spinalcord, placenta, testis
P16045	P16045	LEG1_MOUSE	Galectin-1	Lgals1	Lgals1	1.42774	1.5074	1.31504	0.360237	-0.0624414	0.25183	1.00204	0.643259	-0.584652	-1.50452	-1.075	-0.387772	-0.826575	0.23363	-0.99145	-1.30876	Cluster III	4	4	4	4	0.000497624		adipose, placenta, testis
O35386	O35386	PAHX_MOUSE	Phytanoyl-CoA dioxygenase, peroxisomal	Phyh	Phyh	1.26869	1.41233	0.523982	1.16594	0.287157	0.655031	0.861782	0.985394	-1.36323	-1.02751	-1.31732	-1.07115	-0.351749	-0.409984	-1.07115	-0.548221	Cluster III	4	4	4	4	5.78487e-07	Metabolism > Lipid metabolism	kidney, liver, smallintestine
P05977	P05977	MYL1_MOUSE	Myosin light chain 1/3, skeletal muscle isoform	Myl1	Myl1	0.797643	0.611776	0.748007	1.27016	0.46952	-0.239478	0.764638	1.48934	0.629125	-1.27277	-1.42679	-1.85469	-0.308191	-0.598735	-0.862655	-0.216895	Cluster III	4	4	4	4	0.00711658		skeletalmuscle, smallintestine, placenta
Q9DBM2	Q9DBM2	ECHP_MOUSE	Peroxisomal bifunctional enzyme	Ehhadh	Ehhadh	2.48539	1.62675	0.415442	0.751928	-0.530604	-0.747806	0.722407	0.141645	-0.991353	-0.678737	-0.733902	-0.211883	-0.298757	-0.570497	-1.2653	-0.114716	Cluster III	4	4	4	4	0.00345113	Metabolism > Lipid metabolism	spinalcord, kidney, liver, adipose, smallintestine, largeintestine, placenta
Q99M87	Q99M87	DNJA3_MOUSE	DnaJ homolog subfamily A member 3, mitochondrial	Dnaja3	Dnaja3	2.34351	0.929725	0.566323	1.18041	0.358056	-0.197898	0.142033	1.08767	-0.900065	-0.988556	-0.727031	-0.769805	-0.476802	-0.600564	-1.26243	-0.684571	Cluster III	4	4	4	4	0.000193844	Protein import, sorting and homeostasis > Protein homeostasis > Chaperones	all 14
Q8VE96	Q8VE96	S35F6_MOUSE	Solute carrier family 35 member F6	Slc35f6	Slc35f6	1.17305	2.36744	-0.146914	1.38393	0.113521	-0.385774	-0.223576	0.56496	-1.4227	-0.272217	-0.895853	-0.134497	0.105293	-0.907835	-1.3405	0.0216674	Cluster III	4	4	4	4	0.0129948		adipose, placenta, testis
Q8VCM4	Q8VCM4	LIPT_MOUSE	Lipoyl amidotransferase LIPT1, mitochondrial	Lipt1	Lipt1	1.36163	1.79518	0.463261	0.954427	-0.235608	0.139216	0.972959	0.0713744	-0.838895	-1.50764	-1.67528	0.139216	0.379206	-1.19075	-0.592675	-0.235608	Cluster III	4	4	4	4	0.00382463	Metabolism > Lipid metabolism > Lipoate insertion	adipose, placenta
P55302	P55302	AMRP_MOUSE	Alpha-2-macroglobulin receptor-associated protein	Lrpap1	Lrpap1	1.52945	1.82608	0.918395	0.39968	-0.228558	-0.693606	0.193098	1.00317	-0.505892	-1.07607	-1.56799	0.632387	-0.38202	-0.599465	-1.40224	-0.0464179	Cluster III	4	4	4	4	0.0148446		testis
E9QAH1;E9PVZ8	E9QAH1	E9PVZ8_MOUSE;E9QAH1_MOUSE	Golgin B1	Golgb1	Golgb1	1.88809	0.745584	-0.241509	0.616026	0.604197	-0.676394	0.7011	1.96447	-1.18697	-0.971673	-0.923359	-0.545547	-0.176403	-1.09594	-0.729343	0.0276685	Cluster III	4	4	4	4	0.019757		kidney, liver, placenta
O54950	O54950	AAKG1_MOUSE	5'-AMP-activated protein kinase subunit gamma-1	Prkag1	Prkag1	2.07518	1.08438	-0.721716	0.663504	0.447289	-0.111283	1.39047	0.447289	-1.93915	-1.07641	0.0025656	-0.34233	-0.226238	-0.45959	-0.891616	-0.34233	Cluster III	4	4	4	4	0.0394622		0
Q9Z2Y3	Q9Z2Y3	HOME1_MOUSE	Homer protein homolog 1	Homer1	Homer1	1.28034	0.914617	0.14535	0.914617	1.07428	-0.503039	0.694417	0.577154	-0.88031	0.670702	-0.94868	-2.28425	0.464197	-0.226301	-0.799997	-1.09309	Cluster III	4	4	4	4	0.0448144		0
Q9QXG4	Q9QXG4	ACSA_MOUSE	Acetyl-coenzyme A synthetase, cytoplasmic	Acss2	Acss2	1.38656	1.14114	-0.208178	0.572868	0.526875	-0.208178	0.194848	1.84958	-0.809829	-0.208178	-1.10426	-2.35019	-0.260487	-0.208178	-0.0539023	-0.260487	Cluster III	4	4	4	4	0.0135646		0
Q91ZP3	Q91ZP3	LPIN1_MOUSE	Phosphatidate phosphatase LPIN1	Lpin1	Lpin1	1.21899	1.29828	1.00192	0.855674	0.653549	-0.0118517	0.234868	1.28644	-0.55764	-0.152042	-1.64351	-1.45917	-0.438725	-0.193465	-1.47669	-0.61663	Cluster III	4	4	4	4	0.000463721		0
Q91ZB0	Q91ZB0	ALPK2_MOUSE	Alpha-protein kinase 2	Alpk2	Alpk2	1.4474	1.68617	0.565737	0.98653	0.498606	-0.873816	0.483496	0.401077	-1.12929	0.386019	-1.46271	-0.335742	0.120653	-0.891779	-0.198302	-1.68405	Cluster III	4	4	4	4	0.0104052		0
Q8BLY2	Q8BLY2	SYTC2_MOUSE	Threonine--tRNA ligase 2, cytoplasmic	Tars3	Tars3	0.98237	0.496988	1.27592	1.30188	1.60457	-0.47437	-0.617226	0.927343	-1.64387	0.467121	-1.18697	-0.58118	-0.58118	-0.369507	-0.800941	-0.800941	Cluster III	4	4	4	4	0.0163385	#N/A	#N/A
Q4U4S6	Q4U4S6	XIRP2_MOUSE	Xin actin-binding repeat-containing protein 2	Xirp2	Xirp2	0.516765	0.36574	1.47661	1.62698	0.608228	-0.245101	-0.0441866	1.06028	-1.42766	0.505261	-0.909876	-1.19313	0.412532	-0.245101	-0.868293	-1.63904	Cluster III	4	4	4	4	0.0215152		cerebellum, brainstem, spinalcord, skeletalmuscle, stomach
A2AMM0	A2AMM0	CAVN4_MOUSE	Caveolae-associated protein 4	Cavin4	Cavin4	1.52182	1.13982	0.752053	1.4573	0.477323	-0.39472	0.418215	1.26042	-1.60682	-0.595196	-0.74906	-0.818449	-0.378252	-0.663203	-0.646145	-1.17511	Cluster III	4	4	4	4	9.00806e-05		0
G3X9G2;Q5SXG1;Q5SXG3	G3X9G2	G3X9G2_MOUSE;Q5SXG1_MOUSE;Q5SXG3_MOUSE	non-specific serine/threonine protein kinase	Mink1	Mink1	0.920185	2.1336	0.124199	1.16921	0.859271	-0.459005	0.94353	0.179911	-0.964758	0.0128442	-0.789363	-1.46592	0.0559933	-0.631221	-0.868844	-1.21964	Cluster III	4	4	4	4	0.00502633		brainstem
Q8K3A0	Q8K3A0	HSC20_MOUSE	Iron-sulfur cluster co-chaperone protein HscB	Hscb	Hscb	1.17569	1.06216	0.74897	0.586295	1.25023	-0.489913	0.627361	0.0563506	0.600014	-1.79025	-0.489913	0.130642	0.0263872	-0.218627	-1.91185	-1.36354	Cluster III	4	4	4	4	0.0395306	Metabolism > Metals and cofactors > Fe-S cluster biosynthesis	cerebrum, cerebellum, brainstem, spinalcord, skeletalmuscle, adipose, largeintestine, stomach, placenta, testis
Q499X9	Q499X9	SYMM_MOUSE	Methionine--tRNA ligase, mitochondrial	Mars2	Mars2	0.641892	0.498584	1.32789	0.425662	0.220511	0.969368	0.641892	-0.334963	-0.252452	0.764582	-0.130743	-0.11069	0.295911	-0.54622	-1.9943	-2.41693	Cluster III	4	4	4	4	0.0215167	Mitochondrial central dogma > Translation > mt-tRNA synthetases	cerebrum, cerebellum, brainstem, spinalcord, heart, skeletalmuscle, adipose, smallintestine, largeintestine, stomach, placenta, testis
P22892	P22892	AP1G1_MOUSE	AP-1 complex subunit gamma-1	Ap1g1	Ap1g1	0.876214	0.767594	2.38624	0.279971	0.395051	-0.0750421	-0.65903	0.202376	-0.96703	-0.615939	1.19384	-0.487983	0.202376	-0.877866	-1.38042	-1.24035	Cluster III	4	4	4	4	0.0331279		brainstem, placenta, testis
O54931	O54931	AKAP2_MOUSE	PALM2-AKAP2 fusion protein	Pakap	Pakap	1.25923	-0.563999	2.43734	1.25923	0.356841	-1.02532	0.0567356	-1.35777	0.229037	0.441376	-0.0302181	-0.294509	-0.563999	-0.383737	-0.700757	-1.11948	Cluster III	4	4	4	4	0.0288684	#N/A	#N/A
A0A1L1SS87;A0A1L1SU40	A0A1L1SS87	A0A1L1SS87_MOUSE;A0A1L1SU40_MOUSE	Choline transporter-like protein (Fragment)	Slc44a2	Slc44a2	0.593194	0.243017	1.76957	0.658452	0.630775	0.249483	NaN	-1.12328	NaN	-0.592043	NaN	NaN	NaN	NaN	-1.18873	-1.24043	Cluster III	4	1	2	3	0.0429562		placenta, testis
G3X975	G3X975	G3X975_MOUSE	cysteine--tRNA ligase	Cars2	Cars2	-0.23226	0.314107	0.648423	0.941586	1.43223	0.712091	0.529065	-0.362125	-0.0861672	-0.325956	1.0277	-0.0393949	0.189358	-1.9481	-2.30776	-0.492808	Cluster III	4	4	4	4	0.0396858	Mitochondrial central dogma > Translation > mt-tRNA synthetases	cerebrum, heart, skeletalmuscle, adipose, smallintestine, largeintestine, stomach, placenta, testis
Q9Z2K1	Q9Z2K1	K1C16_MOUSE	Keratin, type I cytoskeletal 16	Krt16	Krt16	2.21025	0.443248	0.56426	0.627351	0.384571	-0.437035	-1.02018	0.457205	-0.0580335	-0.193138	-0.228428	1.40184	-1.60783	-1.54539	-0.70869	-0.290004	Cluster III	4	4	4	4	0.0180756		all 14
Q9JIK5	Q9JIK5	DDX21_MOUSE	Nucleolar RNA helicase 2	Ddx21	Ddx21	2.4467	0.700601	0.78963	1.27238	-0.856557	-0.436144	-1.14433	0.101635	0.64181	-0.874277	-0.1592	-0.309421	0.52486	-1.03104	-0.756242	-0.910403	Cluster III	4	4	4	4	0.00620842		0
Q9CXW2	Q9CXW2	RT22_MOUSE	Small ribosomal subunit protein mS22	Mrps22	Mrps22	1.78918	1.56867	0.79582	1.50135	-0.236583	0.236908	-0.964234	0.746554	-0.391214	-0.278464	-0.933859	-0.0711396	-0.753906	-1.24284	-1.07146	-0.694782	Cluster III	4	4	4	4	0.000102706	Mitochondrial central dogma > Translation > Mitochondrial ribosome	all 14
Q8CC21	Q8CC21	TTC19_MOUSE	Tetratricopeptide repeat protein 19, mitochondrial	Ttc19	Ttc19	1.12388	1.36776	1.24768	1.48432	-0.449104	-0.575534	-0.84112	0.389426	-1.31446	-0.418115	-0.98086	1.348	0.0748717	-0.73944	-0.91038	-0.806935	Cluster III	4	4	4	4	0.00761272	OXPHOS > Complex III > CIII assembly factors | OXPHOS > OXPHOS assembly factors	cerebrum, cerebellum, spinalcord, adipose, largeintestine, stomach, testis
Q5DTJ9	Q5DTJ9	MYPN_MOUSE	Myopalladin	Mypn	Mypn	1.29415	2.1136	0.702785	1.3575	-0.152161	0.160092	-0.11485	0.338781	-0.208415	0.0511309	-0.302982	-0.41779	-1.24455	-1.13953	-0.892393	-1.54538	Cluster III	4	4	4	4	2.87585e-06		0
G5E8K5	G5E8K5	ANK3_MOUSE	Ankyrin-3	Ank3	Ank3	1.94654	0.815862	1.17585	1.67039	0.496449	-0.657366	-0.438611	0.0223816	0.0832156	0.282688	-0.657366	-0.791576	-1.11389	-1.47442	-0.591099	-0.769047	Cluster III	4	4	4	4	0.00012931		cerebellum, brainstem
P17183	P17183	ENOG_MOUSE	Gamma-enolase	Eno2	Eno2	1.89542	1.04235	0.260615	1.51515	-0.432489	-0.230689	-0.606126	1.12165	0.0909509	-1.12156	-0.606126	0.122164	0.321117	-0.694915	-1.70789	-0.969615	Cluster III	4	4	4	4	0.0159162		cerebrum, cerebellum, brainstem, spinalcord, heart, skeletalmuscle, adipose, smallintestine, stomach, testis
Q9WTP6	Q9WTP6	KAD2_MOUSE	Adenylate kinase 2, mitochondrial	Ak2	Ak2	0.900422	1.90444	1.10803	1.41289	0.210913	0.667821	0.0771253	-0.240964	0.321284	-0.758445	-0.976734	-0.638873	-0.333424	-1.19903	-0.927877	-1.52757	Cluster III	4	4	4	4	0.000102652	Metabolism > Nucleotide metabolism > Nucleotide synthesis and processing	all 14
Q9JJZ2	Q9JJZ2	TBA8_MOUSE	Tubulin alpha-8 chain	Tuba8	Tuba8	1.68583	0.761318	1.23227	0.761318	0.856974	1.41571	-0.0831868	-0.290617	-1.04553	-1.21351	-0.290617	-0.238442	-0.716298	-1.32677	-0.238442	-1.27002	Cluster III	4	4	4	4	0.0010276		cerebrum, cerebellum, brainstem, spinalcord, liver, skeletalmuscle, adipose, smallintestine, largeintestine, stomach, placenta, testis
Q9CXT8	Q9CXT8	MPPB_MOUSE	Mitochondrial-processing peptidase subunit beta	Pmpcb	Pmpcb	0.99462	1.86878	0.573798	0.911704	1.47979	0.573798	-0.411052	-0.042934	-0.317885	-0.695221	-0.042934	-1.48983	-0.225497	-0.888708	-0.695221	-1.59321	Cluster III	4	4	4	4	0.00388708	Protein import, sorting and homeostasis > Protein import and sorting > Preprotein cleavage | Protein import, sorting and homeostasis > Protein homeostasis > Proteases	all 14
Q9CPW3	Q9CPW3	RM54_MOUSE	Large ribosomal subunit protein mL54	Mrpl54	Mrpl54	1.03169	0.446121	0.920544	0.987566	0.569517	0.135308	-0.286234	0.026716	0.806563	-1.0911	NaN	0.875296	-0.71904	-1.69424	0.108406	-2.11711	Cluster III	4	3	4	4	0.0228166	Mitochondrial central dogma > Translation > Mitochondrial ribosome	cerebrum, cerebellum, brainstem, spinalcord, kidney, liver, skeletalmuscle, adipose, smallintestine, largeintestine, stomach, placenta, testis
Q8VDJ3	Q8VDJ3	VIGLN_MOUSE	Vigilin	Hdlbp	Hdlbp	1.46155	0.834733	0.742852	1.89272	1.46155	-0.0147258	-0.112368	-0.712969	-0.309728	-1.44784	-0.309728	-0.210696	-0.919017	-1.23391	-0.712969	-0.409446	Cluster III	4	4	4	4	0.00282534		brainstem, testis
Q8BZ52	Q8BZ52	FSD2_MOUSE	Fibronectin type III and SPRY domain-containing protein 2	Fsd2	Fsd2	2.13627	1.3267	1.11981	0.703641	-0.23842	0.771504	-0.487646	-0.631204	0.127903	-0.487646	0.0257313	-0.899556	-0.544612	-1.0232	-0.104744	-1.79453	Cluster III	4	4	4	4	0.00194468		0
P13541	P13541	MYH3_MOUSE	Myosin-3	Myh3	Myh3	0.929602	1.88641	0.895036	0.601465	NaN	NaN	NaN	-0.718585	NaN	-0.779783	-0.349834	-0.980832	NaN	-0.971167	-0.512306	NaN	Cluster III	4	3	2	1	0.00325823		brainstem, spinalcord, skeletalmuscle, smallintestine, largeintestine, placenta
Q61733	Q61733	RT31_MOUSE	Small ribosomal subunit protein mS31	Mrps31	Mrps31	1.82257	1.13757	1.15809	1.39979	0.051633	0.492664	-0.0935434	-0.044817	-0.418667	-1.08922	-0.0935434	-0.342302	-0.705927	-1.70604	-0.191999	-1.37626	Cluster III	4	4	4	4	5.05942e-05	Mitochondrial central dogma > Translation > Mitochondrial ribosome	all 14
Q9R0A0	Q9R0A0	PEX14_MOUSE	Peroxisomal membrane protein PEX14	Pex14	Pex14	1.39567	1.83612	1.28323	0.206445	NaN	-0.348829	0.107052	NaN	NaN	-0.147679	-0.813396	-1.09889	-0.847457	NaN	-0.867253	-0.705005	Cluster III	4	3	3	2	0.00264279		liver, adipose, testis
Q9EPX2	Q9EPX2	PPN_MOUSE	Papilin	Papln	Papln	1.5966	1.49326	0.21436	0.730414	1.07987	-0.207486	0.229576	-0.080191	0.997371	-0.402272	-1.45333	-0.17548	-0.385857	-1.25014	-0.68649	-1.70021	Cluster III	4	4	4	4	0.0135442		0
Q9D0Q7	Q9D0Q7	RM45_MOUSE	Large ribosomal subunit protein mL45	Mrpl45	Mrpl45	-0.0248702	1.71431	1.79994	0.517558	0.284356	-0.868494	-0.130417	0.808565	-0.165882	0.550377	-0.94583	-0.165882	0.284356	-1.88795	-0.3454	-1.42474	Cluster III	4	4	4	4	0.0498541	Mitochondrial central dogma > Translation > Mitochondrial ribosome	cerebrum, brainstem, spinalcord, adipose, smallintestine, largeintestine, stomach, placenta, testis
Q8VC19	Q8VC19	HEM1_MOUSE	5-aminolevulinate synthase, non-specific, mitochondrial	Alas1	Alas1	1.84898	0.891604	1.05188	0.831841	0.686457	-0.568403	0.507772	-0.225944	1.00063	-0.751723	-1.04102	-0.211922	-0.110708	-1.48272	-1.34482	-1.0819	Cluster III	4	4	4	4	0.00487544	Metabolism > Metals and cofactors > Heme synthesis and processing	liver, heart, adipose, largeintestine, placenta
Q3U422	Q3U422	Q3U422_MOUSE	NADH:ubiquinone oxidoreductase core subunit V3	Ndufv3	Ndufv3	0.720777	2.16063	1.71057	-0.465225	0.65438	-0.846092	0.519802	0.65438	0.243204	-0.496242	-0.837952	-0.708984	-0.266691	-1.01064	-1.29891	-0.733006	Cluster III	4	4	4	4	0.0225669	OXPHOS > Complex I > CI subunits | OXPHOS > OXPHOS subunits	all 14
A0A571BDS0	A0A571BDS0	A0A571BDS0_MOUSE	Xin actin-binding repeat containing 1	Xirp1	Xirp1	0.887443	1.11258	0.54012	1.11258	-0.129153	-0.845484	-0.255702	1.22332	1.70724	0.24135	-0.778236	-0.513622	-0.383841	-1.47152	-1.18852	-1.25855	Cluster III	4	4	4	4	0.022118		0
P31001	P31001	DESM_MOUSE	Desmin	Des	Des	1.81491	1.32413	0.483987	0.363176	0.268411	0.44384	-0.188044	-0.0898539	1.57187	0.241219	-1.13791	-0.676076	-1.24457	-1.19876	-0.823234	-1.15309	Cluster III	4	4	4	4	0.0106687		brainstem, spinalcord, adipose, smallintestine, placenta
Q9JK92	Q9JK92	HSPB8_MOUSE	Heat shock protein beta-8	Hspb8	Hspb8	1.60317	1.57534	1.4909	0.691432	-0.641437	-0.103527	0.487001	0.381523	0.345852	-0.0644734	-0.554774	-0.910947	-1.53507	-0.685343	-0.729648	-1.35	Cluster III	4	4	4	4	0.000123174		0
Q9D1H7	Q9D1H7	GET4_MOUSE	Golgi to ER traffic protein 4 homolog	Get4	Get4	2.16116	-0.0339997	0.945974	1.13984	0.117253	0.203305	0.00426773	0.904129	0.0296102	0.555362	-1.58008	-1.13972	-0.79663	-0.310894	-1.15592	-1.04366	Cluster III	4	4	4	4	0.0130026		0
Q9D0L7	Q9D0L7	ARM10_MOUSE	Armadillo repeat-containing protein 10	Armc10	Armc10	1.12408	1.023	0.582411	1.1254	NaN	0.425611	-0.850636	0.200006	NaN	NaN	NaN	NaN	-1.2145	-0.12349	-0.430788	-1.86109	Cluster III	4	0	4	3	0.00782408	Mitochondrial dynamics and surveillance > Fission | Mitochondrial dynamics and surveillance > Trafficking	cerebrum, cerebellum, brainstem, spinalcord, liver, adipose, largeintestine, stomach, placenta, testis
Q99LF4	Q99LF4	RTCB_MOUSE	RNA-splicing ligase RtcB homolog	Rtcb	Rtcb	1.87358	0.657829	0.976193	1.01318	0.543764	0.390265	0.254567	0.619915	0.176461	-0.000871718	-0.608299	-1.46037	-1.19939	-0.964254	-0.54638	-1.72619	Cluster III	4	4	4	4	0.000277252		0
Q8R5C5	Q8R5C5	ACTY_MOUSE	Beta-centractin	Actr1b	Actr1b	1.68849	0.970747	0.861375	1.23635	-1.05043	1.33959	-0.0875589	-0.151774	0.344861	-0.151774	-0.661839	-0.184117	-1.28456	-0.190609	-1.09509	-1.58366	Cluster III	4	4	4	4	0.00310189		brainstem, spinalcord, smallintestine, stomach, placenta, testis
P56213	P56213	ALR_MOUSE	FAD-linked sulfhydryl oxidase ALR	Gfer	Gfer	1.13876	0.715365	0.856052	1.19992	0.458626	0.526596	0.930549	0.75898	-0.0384899	-0.125228	-1.52802	-0.379703	-0.892943	-0.685414	-0.753842	-2.18121	Cluster III	4	4	4	4	0.000261007	Protein import, sorting and homeostasis > Protein import and sorting > MIA40	cerebrum, cerebellum, brainstem, spinalcord, kidney, liver, adipose, smallintestine, largeintestine, stomach, placenta, testis
P52503	P52503	NDUS6_MOUSE	NADH dehydrogenase [ubiquinone] iron-sulfur protein 6, mitochondrial	Ndufs6	Ndufs6	0.501263	0.901328	0.828622	0.62175	0.770019	1.11583	1.08754	-0.127673	0.755311	-1.02031	-1.61929	-0.912489	-0.966236	0.0498974	-0.0303624	-1.9552	Cluster III	4	4	4	4	0.0212463	OXPHOS > Complex I > CI subunits | OXPHOS > OXPHOS subunits	all 14
O70591	O70591	PFD2_MOUSE	Prefoldin subunit 2	Pfdn2	Pfdn2	0.850863	0.652159	0.584614	1.29307	-0.105529	0.21255	0.470516	-0.572098	0.872591	-0.518644	0.140455	0.140455	-1.61408	0.0431311	0.283883	-2.73393	Cluster III	4	4	4	4	0.0496351		0
B2RXQ9	B2RXQ9	B2RXQ9_MOUSE	Sorbin and SH3 domain containing 2	Sorbs2	Sorbs2	1.76757	1.48252	0.241654	0.739507	-0.0974971	0.318123	0.21601	-0.0709561	0.292704	1.14191	-0.477741	-0.53341	-1.5058	-0.53341	-1.4129	-1.56828	Cluster III	4	4	4	4	0.00114003		0
A2A5Y6	A2A5Y6	A2A5Y6_MOUSE	Microtubule-associated protein	Mapt	Mapt	1.1968	0.444161	1.30941	0.608606	-0.0557758	0.703002	1.00551	1.09535	-1.04296	0.247923	-0.371474	-0.0853081	-1.43611	-0.829034	-0.829034	-1.96106	Cluster III	4	4	4	4	0.00023411		brainstem, spinalcord
A2AKV3	A2AKV3	A2AKV3_MOUSE	ATP synthase subunit gamma, mitochondrial (Fragment)	Atp5f1c	Atp5f1c	2.24404	-0.25177	0.310665	0.671868	0.663807	0.751587	0.507728	-0.0653729	0.798703	-0.684665	-0.152637	-0.172273	-1.54594	-0.0653729	-1.49166	-1.51871	Cluster III	4	4	4	4	0.0164023	#N/A	#N/A
Q9JJW5	Q9JJW5	MYOZ2_MOUSE	Myozenin-2	Myoz2	Myoz2	1.01285	1.47596	1.01285	1.47596	0.391579	0.160288	0.839139	0.662439	-0.3185	-0.417	-1.34857	-0.718244	-1.18734	-0.718244	-1.29455	-1.02859	Cluster III	4	4	4	4	1.29723e-06		0
Q9ET54	Q9ET54	PALLD_MOUSE	Palladin	Palld	Palld	1.3652	1.02358	0.877133	1.21415	0.457602	0.840029	0.271616	0.752671	-1.55143	-0.362538	-0.83594	-0.679661	-0.230962	-0.867628	-0.362538	-1.91128	Cluster III	4	4	4	4	0.000126394		0
Q91YE8	Q91YE8	SYNP2_MOUSE	Synaptopodin-2	Synpo2	Synpo2	1.22628	1.2682	0.658751	1.43353	0.613251	0.521403	0.882183	0.613251	-1.60349	-0.257322	-0.788951	-1.18508	-0.956151	-0.62544	-0.844268	-0.956151	Cluster III	4	4	4	4	2.53753e-06		0
Q5FW52	Q5FW52	MLIP_MOUSE	Muscular LMNA-interacting protein	Mlip	Mlip	1.62506	0.890017	-0.0676518	1.43268	0.860584	0.71203	0.469408	1.00686	-0.810912	-0.16566	-1.16894	-0.602383	-1.42781	-0.846112	-0.810912	-1.09625	Cluster III	4	4	4	4	8.28959e-05		0
Q3UHZ5	Q3UHZ5	LMOD2_MOUSE	Leiomodin-2	Lmod2	Lmod2	1.5545	0.453187	0.985827	1.60581	0.284299	0.324349	0.723882	0.443346	-0.99651	0.374145	-0.191185	-1.17488	-0.787549	-1.73484	-0.891355	-0.973029	Cluster III	4	4	4	4	0.000216771		0
P51667	P51667	MLRV_MOUSE	Myosin regulatory light chain 2, ventricular/cardiac muscle isoform	Myl2	Myl2	1.07429	1.36367	0.0799219	0.979382	0.667022	0.765058	1.19939	0.57901	-0.708627	-0.670781	-1.45817	-0.049016	-1.74985	-0.108221	-0.721301	-1.24177	Cluster III	4	4	4	4	0.000526103		0
P50752	P50752	TNNT2_MOUSE	Troponin T, cardiac muscle	Tnnt2	Tnnt2	1.11704	1.39495	0.828328	1.69567	0.37308	0.679648	0.679648	0.450914	-1.3841	-0.904356	-1.18847	-0.6307	-0.812007	-0.858039	-0.720808	-0.720808	Cluster III	4	4	4	4	8.17116e-08		0
P48787	P48787	TNNI3_MOUSE	Troponin I, cardiac muscle	Tnni3	Tnni3	0.831255	0.380682	-0.00825644	2.14739	0.870952	0.949766	0.910463	0.629648	-0.417484	-0.464304	-1.46463	-0.511403	-1.20233	-1.09982	-0.84926	-0.702674	Cluster III	4	4	4	4	0.000510496		0
E9Q8T1	E9Q8T1	E9Q8T1_MOUSE	Transforming, acidic coiled-coil containing protein 2	Tacc2	Tacc2	1.09021	1.20715	0.971004	1.26481	0.971004	0.508902	0.630875	0.48291	-0.657556	-0.234108	-1.07847	-0.389529	-1.2569	-0.905032	-0.864438	-1.74082	Cluster III	4	4	4	4	4.59184e-07		cerebrum, kidney, liver, heart, smallintestine, largeintestine, stomach, placenta
D3YYU8	D3YYU8	OBSL1_MOUSE	Obscurin-like protein 1	Obsl1	Obsl1	1.13006	0.675864	0.976546	1.9502	0.529274	0.61768	0.781021	0.224272	-1.17753	-0.46304	-0.703675	-1.04553	-1.12436	-0.642559	-0.220843	-1.50738	Cluster III	4	4	4	4	3.69866e-05		0
A6H644	A6H644	A6H644_MOUSE	Protein phosphatase 1 regulatory subunit	Ppp1r12b	Ppp1r12b	1.34365	0.999425	0.999425	1.17254	0.646883	0.467383	1.34365	0.00875769	-0.561269	-0.178789	-1.25566	-0.95402	-1.3576	-0.95402	-1.25566	-0.464702	Cluster III	4	4	4	4	2.3361e-05		cerebrum, spinalcord, kidney, liver, adipose, smallintestine, largeintestine, stomach, placenta
B7ZCI2	B7ZCI2	B7ZCI2_MOUSE	Nebulette	Nebl	Nebl	1.36233	1.02503	0.81651	1.68762	0.310629	0.886557	0.81651	0.236026	-1.31126	-0.627594	-1.40042	-0.793776	-0.710305	-0.710305	-0.793776	-0.793776	Cluster III	4	4	4	4	8.19754e-07		brainstem, spinalcord
Q9QZ23	Q9QZ23	NFU1_MOUSE	NFU1 iron-sulfur cluster scaffold homolog, mitochondrial	Nfu1	Nfu1	1.32427	2.15764	1.63138	-0.271317	-0.760542	0.751502	0.649593	0.0271259	-0.946061	-0.794397	-0.555398	-0.680168	-0.706822	-0.143881	-1.0094	-0.673523	Cluster III	4	4	4	4	0.00430544	Metabolism > Metals and cofactors > Fe-S cluster biosynthesis | Metabolism > Metals and cofactors > Fe-S-containing proteins	all 14
Q9JKS4	Q9JKS4	LDB3_MOUSE	LIM domain-binding protein 3	Ldb3	Ldb3	0.942761	1.24625	0.345626	0.505482	-0.938789	0.942761	1.51339	1.24625	-0.348271	-0.484805	-0.112799	-0.484805	-1.6325	-0.450527	-0.657522	-1.6325	Cluster III	4	4	4	4	0.00582107		skeletalmuscle
Q9DCS3	Q9DCS3	MECR_MOUSE	Enoyl-[acyl-carrier-protein] reductase, mitochondrial	Mecr	Mecr	0.840088	1.52828	1.09847	0.305182	0.107926	0.499105	1.20745	0.87736	-0.379829	-0.0523614	-1.55964	-0.802766	-1.28676	-0.463177	-1.74525	-0.174073	Cluster III	4	4	4	4	0.00143853	Metabolism > Lipid metabolism > Type II fatty acid synthesis	all 14
Q9DB27	Q9DB27	MCTS1_MOUSE	Malignant T-cell-amplified sequence 1	Mcts1	Mcts1	1.43959	1.00481	1.90717	0.111169	-0.683523	1.05869	0.812299	-0.245071	-0.743694	-0.0373698	-0.647711	-0.357364	-0.915465	-0.123941	-0.707519	-1.87207	Cluster III	4	4	4	4	0.00744715		0
Q9D1I5	Q9D1I5	MCEE_MOUSE	Methylmalonyl-CoA epimerase, mitochondrial	Mcee	Mcee	0.854815	1.9446	1.1108	0.305961	0.722434	-0.327492	1.45501	-0.743965	-0.0147285	-0.490487	-0.0656923	-0.354345	-0.772828	-0.629925	-1.57911	-1.41504	Cluster III	4	4	4	4	0.00427957	Metabolism > Carbohydrate metabolism > Propanoate metabolism | Metabolism > Lipid metabolism > Fatty acid oxidation	all 14
Q9D0S9	Q9D0S9	HINT2_MOUSE	Adenosine 5'-monophosphoramidase HINT2	Hint2	Hint2	0.806632	1.9495	1.45705	0.334872	-0.0713247	1.11369	0.757207	-0.346087	-0.648375	0.195578	-0.862016	-0.496003	-0.822807	-0.62919	-1.59753	-1.14121	Cluster III	4	4	4	4	0.00105517	Metabolism > Lipid metabolism > Cholesterol, bile acid, steroid synthesis	all 14
Q9CQE8	Q9CQE8	RTRAF_MOUSE	RNA transcription, translation and transport factor protein	RTRAF	RTRAF	1.25796	1.18421	1.18421	0.406465	0.430945	0.576246	0.616142	0.584242	0.544188	-0.566066	-0.529199	-0.944507	-0.455977	-0.631008	-2.07807	-1.57978	Cluster III	4	4	4	4	0.000443629		brainstem, placenta
Q9CPP6	Q9CPP6	NDUA5_MOUSE	NADH dehydrogenase [ubiquinone] 1 alpha subcomplex subunit 5	Ndufa5	Ndufa5	1.20158	1.40353	1.1333	0.236378	-0.628576	1.46991	0.236378	1.06455	-0.147179	-0.963429	-0.920924	-0.425057	-1.00611	-0.0692309	-1.579	-1.00611	Cluster III	4	4	4	4	0.00357769	OXPHOS > Complex I > CI subunits | OXPHOS > OXPHOS subunits	all 14
Q91VW5	Q91VW5	GOGA4_MOUSE	Golgin subfamily A member 4	Golga4	Golga4	0.89787	1.62056	1.03363	0.162578	0.84607	0.633741	0.142852	0.56106	-0.16209	-0.397204	-0.0997103	0.0632013	-0.735277	-0.900592	-2.44496	-1.22174	Cluster III	4	4	4	4	0.000268903		cerebrum, brainstem, spinalcord, liver, placenta
Q8CI70	Q8CI70	LRC20_MOUSE	Leucine-rich repeat-containing protein 20	Lrrc20	Lrrc20	1.57274	1.58641	0.801561	-0.844846	-0.113032	0.716355	NaN	1.24434	NaN	-0.750383	-0.268461	-0.688429	-0.802243	-1.06613	-1.29677	-0.0911162	Cluster III	4	3	4	3	0.0382689		0
Q811I0	Q811I0	ATPF1_MOUSE	ATP synthase mitochondrial F1 complex assembly factor 1	Atpaf1	Atpaf1	0.733843	1.59155	0.214486	0.765121	-0.908501	1.89264	0.858196	0.314674	-0.271776	-0.602064	-1.56213	-0.0246712	-1.02676	-0.715503	-1.26907	0.00997554	Cluster III	4	4	4	4	0.0306452	OXPHOS > Complex V > CV assembly factors | OXPHOS > OXPHOS assembly factors	cerebrum, brainstem, spinalcord, adipose, smallintestine, largeintestine, placenta, testis
Q80Y14	Q80Y14	GLRX5_MOUSE	Glutaredoxin-related protein 5, mitochondrial	Glrx5	Glrx5	1.9011	1.06684	0.824439	-0.267276	-0.633688	0.850782	0.95996	0.00672356	0.195488	0.249007	0.037653	-0.137997	-0.945598	-1.54849	-1.89704	-0.661907	Cluster III	4	4	4	4	0.00394427	Metabolism > Metals and cofactors > Fe-S cluster biosynthesis | Metabolism > Metals and cofactors > Fe-S-containing proteins	all 14
Q64433	Q64433	CH10_MOUSE	10 kDa heat shock protein, mitochondrial	Hspe1	Hspe1	1.19199	1.91777	0.741017	0.328352	0.457621	1.01466	0.67891	0.295696	0.0633188	-0.45875	-0.826871	-0.640677	-0.826871	-0.864635	-1.53576	-1.53576	Cluster III	4	4	4	4	7.29835e-05	Protein import, sorting and homeostasis > Protein homeostasis > Chaperones	all 14
A0A571BD72	A0A571BD72	A0A571BD72_MOUSE	Perlecan (heparan sulfate proteoglycan 2) (Fragment)	Hspg2	Hspg2	0.652611	1.55386	1.23858	0.682518	NaN	NaN	NaN	NaN	-0.453678	-0.167999	NaN	-0.5048	-1.6302	NaN	-0.877303	-0.493589	Cluster III	4	3	3	0	0.00119431		cerebrum, placenta
P19324	P19324	SERPH_MOUSE	Serpin H1	Serpinh1	Serpinh1	-0.0623752	1.68892	1.50338	0.57266	0.365359	-0.22755	1.07312	1.02418	-0.22755	-0.00792132	-0.508923	-0.00792132	-0.976018	-1.40312	-1.40312	-1.40312	Cluster III	4	4	4	4	0.000395769		adipose, placenta
Q9CWX2	Q9CWX2	CIA30_MOUSE	Complex I intermediate-associated protein 30, mitochondrial	Ndufaf1	Ndufaf1	0.811038	1.66005	0.586687	1.00676	0.96376	1.44254	0.49482	-0.607985	-0.580812	-0.0340914	-0.635266	-0.829391	-0.446569	-1.50962	-1.17574	-1.14618	Cluster III	4	4	4	4	0.000796747	OXPHOS > Complex I > CI assembly factors | OXPHOS > OXPHOS assembly factors	cerebellum, brainstem, spinalcord, heart, adipose, smallintestine, largeintestine, stomach, placenta, testis
Q9CWE0	Q9CWE0	MFR1L_MOUSE	Mitochondrial fission regulator 1-like	Mtfr1l	Mtfr1l	0.837172	0.213348	0.787067	0.440096	1.34448	1.33279	0.948725	0.609109	-0.599563	-0.189532	-0.0342292	-1.92548	-0.539635	-1.03262	-1.69672	-0.494998	Cluster III	4	4	4	4	0.000673338	0	cerebrum, cerebellum, brainstem, spinalcord, placenta, testis
Q99LP6	Q99LP6	GRPE1_MOUSE	GrpE protein homolog 1, mitochondrial	Grpel1	Grpel1	1.59484	1.7067	0.706433	0.126108	0.549091	1.22098	1.07278	-0.144827	-0.787284	-0.676842	-0.787284	-1.05058	-0.676842	-1.01248	-1.1273	-0.713507	Cluster III	4	4	4	4	0.000194313	Protein import, sorting and homeostasis > Protein import and sorting > Import motor | Metabolism > Metals and cofactors > Fe-S cluster biosynthesis	all 14
Q99KK9	Q99KK9	SYHM_MOUSE	Histidine--tRNA ligase, mitochondrial	Hars2	Hars2	0.607855	1.83405	1.14662	0.9487	1.08117	0.396345	0.105591	-0.508765	-0.350808	0.324615	-0.588889	-0.669805	-0.988531	-1.76232	-1.53208	-0.0437443	Cluster III	4	4	4	4	0.00177651	Mitochondrial central dogma > Translation > mt-tRNA synthetases	cerebellum, skeletalmuscle, adipose, smallintestine, largeintestine, stomach, placenta, testis
Q921C5	Q921C5	BICD2_MOUSE	Protein bicaudal D homolog 2	Bicd2	Bicd2	0.49766	1.00441	0.340637	0.804702	2.34682	0.905037	0.340637	-0.539888	0.340637	-0.831266	-0.950162	-0.713717	-0.368942	-0.539888	-1.56622	-1.07046	Cluster III	4	4	4	4	0.0169986		0
Q8BSH3	Q8BSH3	Q8BSH3_MOUSE	Tropomyosin alpha-1 chain	Tpm1	Tpm1	0.877547	1.19661	0.305497	0.570798	1.45663	1.00184	0.902568	0.700103	-0.196425	-0.580423	-0.889429	-0.460211	-0.610773	-1.34401	-1.686	-1.24432	Cluster III	4	4	4	4	4.17815e-06		cerebrum, brainstem, spinalcord, liver, skeletalmuscle, adipose, smallintestine, largeintestine, stomach, placenta, testis
Q3UPH1	Q3UPH1	PRRC1_MOUSE	Protein PRRC1	Prrc1	Prrc1	0.713301	0.495729	1.59237	-1.0264	1.24759	0.788833	1.16463	0.318084	-0.636109	0.0827304	0.463885	-1.49531	-0.518765	-0.796849	-1.63753	-0.756186	Cluster III	4	4	4	4	0.0243724		0
Q7TN99	Q7TN99	CPEB3_MOUSE	Cytoplasmic polyadenylation element-binding protein 3	Cpeb3	Cpeb3	0.440472	1.48301	0.0904903	0.951396	0.910978	0.992573	1.6511	0.27577	-0.400832	-0.791022	-0.163081	-1.12627	-1.22901	-0.789757	-1.48334	-0.812485	Cluster III	4	4	4	4	0.000151822		0
Q9D8P4	Q9D8P4	RM17_MOUSE	Large ribosomal subunit protein bL17m	Mrpl17	Mrpl17	2.18444	1.06964	0.790493	0.870157	-1.31971	0.0831079	0.0242095	-0.221167	0.0439472	-0.46127	-1.80433	-0.0760726	-0.622541	0.948154	-0.791126	-0.717939	Cluster III	4	4	4	4	0.0195136	Mitochondrial central dogma > Translation > Mitochondrial ribosome	all 14
Q9CWB7	Q9CWB7	YD286_MOUSE	Glutaredoxin-like protein C5orf63 homolog			2.01628	1.18541	0.739425	0.195514	-0.937606	1.2855	0.557451	-0.597141	0.367976	-0.68752	-0.68752	-0.224817	-0.905591	0.119579	-0.567403	-1.85953	Cluster III	4	4	4	4	0.0412214	#N/A	#N/A
Q62165	Q62165	DAG1_MOUSE	Dystroglycan 1	Dag1	Dag1	2.24813	0.720262	0.689536	1.33962	-0.105859	0.00681489	-0.238443	-0.465893	-0.364794	-0.606449	-1.81582	0.092118	-1.38253	0.834124	-0.419733	-0.531088	Cluster III	4	4	4	4	0.0119296		0
P35330	P35330	ICAM2_MOUSE	Intercellular adhesion molecule 2	Icam2	Icam2	1.7651	0.955278	1.56823	0.468067	-1.19042	-0.42757	0.38817	0.203007	-0.215037	-0.42757	-1.21919	-1.19042	0.5853	0.468067	-0.0564391	-1.67458	Cluster III	4	4	4	4	0.0173088		0
P50172	P50172	DHI1_MOUSE	11-beta-hydroxysteroid dehydrogenase 1	Hsd11b1	Hsd11b1	1.24153	1.12063	1.31533	0.818516	-0.101253	-0.0196709	0.456755	-0.627721	0.138835	-1.51087	-1.56919	0.492603	0.291489	0.510415	-0.746361	-1.81103	Cluster III	4	4	4	4	0.0388218		liver, adipose, placenta
Q9CZ83	Q9CZ83	RM55_MOUSE	Large ribosomal subunit protein mL55	Mrpl55	Mrpl55	2.76553	0.505558	1.34518	0.563922	-0.283883	-0.0507585	-0.352414	-0.672243	-0.492187	0.326521	-1.25221	-0.599484	-0.249948	0.356784	-0.858611	-1.05176	Cluster III	4	4	4	4	0.00972019	Mitochondrial central dogma > Translation > Mitochondrial ribosome	cerebrum, cerebellum, brainstem, spinalcord, kidney, liver, heart, adipose, smallintestine, largeintestine, stomach, placenta, testis
Q9CXZ1	Q9CXZ1	NDUS4_MOUSE	NADH dehydrogenase [ubiquinone] iron-sulfur protein 4, mitochondrial	Ndufs4	Ndufs4	2.35708	0.912689	0.943633	1.1563	-0.614153	1.00509	-0.34662	-0.73217	-0.0177203	-0.498181	-1.48787	-0.933646	-0.0177203	-0.575266	-0.498181	-0.653259	Cluster III	4	4	4	4	0.00254008	OXPHOS > Complex I > CI subunits | OXPHOS > OXPHOS subunits	all 14
Q64522	Q64522	H2A2B_MOUSE	Histone H2A type 2-B	H2ac21	H2ac21	2.53527	1.06176	0.232008	1.06176	-0.429758	0.620744	-0.438854	-0.977291	0.184174	-0.906646	-1.49139	-0.402574	-0.886648	0.127761	-0.624403	0.334076	Cluster III	4	4	4	4	0.0176375		0
Q9CPR5	Q9CPR5	RM15_MOUSE	Large ribosomal subunit protein uL15m	Mrpl15	Mrpl15	2.28976	0.0877239	0.596301	1.38912	-0.595663	1.44491	-0.739419	-0.349976	-0.52471	-1.11021	-1.0347	-1.0347	0.440717	-0.111405	-0.703252	-0.044488	Cluster III	4	4	4	4	0.019109	Mitochondrial central dogma > Translation > Mitochondrial ribosome	cerebrum, cerebellum, brainstem, spinalcord, kidney, liver, adipose, smallintestine, largeintestine, stomach, placenta, testis
Q9D051	Q9D051	ODPB_MOUSE	Pyruvate dehydrogenase E1 component subunit beta, mitochondrial	Pdhb	Pdhb	2.15752	1.43412	0.478431	1.12706	-0.222404	1.21774	0.105819	-0.192043	-0.723047	-0.723047	-0.611048	-0.8202	-0.739161	-0.283436	-0.93494	-1.27135	Cluster III	4	4	4	4	0.000335674	Metabolism > Carbohydrate metabolism > Pyruvate metabolism	all 14
Q921H8	Q921H8	THIKA_MOUSE	3-ketoacyl-CoA thiolase A, peroxisomal	Acaa1a	Acaa1a	2.65261	0.936874	-0.156325	0.833916	-0.721426	1.00479	0.552842	-0.596992	-0.234694	-0.353675	-0.555928	-0.353675	-1.28374	-0.679736	0.149823	-1.19467	Cluster III	4	4	4	4	0.0375442	Metabolism > Lipid metabolism > Fatty acid oxidation	spinalcord, kidney, liver, adipose, smallintestine, largeintestine, stomach, placenta, testis
P57759	P57759	ERP29_MOUSE	Endoplasmic reticulum resident protein 29	Erp29	Erp29	2.45027	0.900916	0.208801	0.392912	-0.130012	0.670687	1.0691	0.270667	-0.484734	-0.130012	-0.785733	-0.0868224	-1.37501	-1.40059	-0.372093	-1.19834	Cluster III	4	4	4	4	0.0031486		cerebrum, cerebellum, brainstem, spinalcord, adipose, placenta, testis
O55028	O55028	BCKD_MOUSE	Branched-chain alpha-ketoacid dehydrogenase kinase	Bckdk	Bckdk	2.21094	1.01224	0.751423	0.49183	0.203196	1.27351	0.601553	-0.982559	-0.143699	-0.219289	-0.669393	-0.79055	-1.48486	-0.660189	-0.452782	-1.14137	Cluster III	4	4	4	4	0.00522903	Metabolism > Amino acid metabolism > Branched-chain amino acid metabolism | Metabolism > Amino acid metabolism > Branched-chain amino acid dehydrogenase complex	cerebrum, cerebellum, spinalcord, kidney, liver, heart, skeletalmuscle, adipose, smallintestine, largeintestine, stomach, placenta, testis
A0A087WR45;Q3UKG2	A0A087WR45	A0A087WR45_MOUSE;Q3UKG2_MOUSE	Proline rich basic protein 1	Prob1	Prob1	2.2986	1.33298	-0.0779771	0.959038	0.521673	0.797601	-0.352631	-0.280585	-0.49855	-0.0579712	-0.43572	-0.885423	-2.01024	-0.488047	-0.239689	-0.58305	Cluster III	4	4	4	4	0.0112381		0
D9J302	D9J302	D9J302_MOUSE	ENH isoform 1e	Pdlim5	Pdlim5	2.43037	0.980751	0.594989	1.16814	-0.495277	0.741399	0.692841	-0.224621	-0.013291	-0.887014	-0.71723	-1.00183	-0.830091	-1.00183	-0.550296	-0.887014	Cluster III	4	4	4	4	0.000677289		adipose
Q8C3X4	Q8C3X4	GUF1_MOUSE	Translation factor Guf1, mitochondrial	Guf1	Guf1	2.52907	1.3186	-0.0531419	1.39686	-0.582185	-0.326034	0.0694892	0.459183	-0.260241	-0.22772	-0.780289	-0.968708	-0.392851	-0.163408	-0.582185	-1.43644	Cluster III	4	4	4	4	0.00485589	Mitochondrial central dogma > Translation	cerebrum, cerebellum, brainstem, spinalcord, kidney, liver, skeletalmuscle, adipose, smallintestine, largeintestine, stomach, placenta, testis
Q61414	Q61414	K1C15_MOUSE	Keratin, type I cytoskeletal 15	Krt15	Krt15	2.69603	1.70254	0.0321194	0.653993	-0.422063	-0.440434	0.479774	0.0436671	-0.422063	-0.351749	-0.718202	-1.15947	-0.956552	-0.0215399	-0.334909	-0.781134	Cluster III	4	4	4	4	0.00691486		all 14
Q8BKZ9	Q8BKZ9	ODPX_MOUSE	Pyruvate dehydrogenase protein X component, mitochondrial	Pdhx	Pdhx	2.52942	1.62801	0.160958	0.592605	0.43028	0.183186	0.550622	0.153524	-0.868812	-0.843052	-0.783324	-0.972811	-0.419115	-0.783324	-0.791827	-0.766344	Cluster III	4	4	4	4	0.000519671	Metabolism > Carbohydrate metabolism > Pyruvate metabolism	all 14
Q99PV0	Q99PV0	PRP8_MOUSE	Pre-mRNA-processing-splicing factor 8	Prpf8	Prpf8	1.83137	0.517682	1.47306	1.65385	-0.505277	-0.83408	-0.163579	-0.431839	-0.558174	-0.0238277	-0.109874	-1.60432	0.413165	0.378908	-0.914643	-1.12243	Cluster III	4	4	4	4	0.00288901		0
Q8CC35	Q8CC35	SYNPO_MOUSE	Synaptopodin	Synpo	Synpo	2.05028	1.21164	0.756668	1.42972	-0.292849	-0.445659	0.583106	0.123445	-0.11674	0.00425736	-0.213114	-0.666524	-0.610729	-0.807748	-1.38886	-1.61689	Cluster III	4	4	4	4	5.03028e-05		0
P30999	P30999	CTND1_MOUSE	Catenin delta-1	Ctnnd1	Ctnnd1	1.07492	1.46907	1.37951	1.04394	-0.536875	0.534142	-0.178324	0.0306237	-0.90917	0.167473	-0.427912	-1.37561	0.235178	0.501375	-1.1008	-1.90755	Cluster III	4	4	4	4	0.00897147		0
E9Q6P5	E9Q6P5	TTC7B_MOUSE	Tetratricopeptide repeat protein 7B	Ttc7b	Ttc7b	0.946246	1.90248	1.13074	1.70677	-0.658671	-0.337215	-0.341713	-0.62377	-0.830012	0.570417	0.349483	-0.856052	-0.935266	-0.430502	-0.074638	-1.5183	Cluster III	4	4	4	4	0.000515632		brainstem
O35071	O35071	KIF1C_MOUSE	Kinesin-like protein KIF1C	Kif1c	Kif1c	1.75649	1.08135	1.49042	1.35542	-0.689202	-1.00788	-0.689202	0.298119	-0.689202	-0.0732407	-0.37777	-1.25185	0.224659	0.588138	-0.927518	-1.08873	Cluster III	4	4	4	4	0.000983323		0
Q9JHU2	Q9JHU2	PALMD_MOUSE	Palmdelphin	Palmd	Palmd	2.15027	0.962252	0.687303	0.404226	-0.841778	-0.157813	0.499527	0.499527	-0.498954	0.31765	-0.64743	0.687303	-0.626084	-0.404704	-0.744111	-2.28718	Cluster III	4	4	4	4	0.0147361		0
Q9CY50	Q9CY50	SSRA_MOUSE	Translocon-associated protein subunit alpha	Ssr1	Ssr1	2.61809	1.11477	1.25879	0.270096	-0.802249	-0.148228	-0.27124	-0.629088	-0.96435	-0.334109	-0.240152	0.0588536	0.324699	0.144612	-1.19055	-1.20995	Cluster III	4	4	4	4	0.0075617		liver, placenta
Q62448	Q62448	IF4G2_MOUSE	Eukaryotic translation initiation factor 4 gamma 2	Eif4g2	Eif4g2	2.29556	1.60054	0.904416	0.654766	-0.867597	-0.221778	0.000864153	0.0320596	-1.12268	0.246327	-0.867597	0.0320596	0.0320596	-0.352519	-1.42701	-0.939463	Cluster III	4	4	4	4	0.002503		brainstem
Q8BFW7	Q8BFW7	LPP_MOUSE	Lipoma-preferred partner homolog	Lpp	Lpp	1.41004	1.53114	-0.271914	0.467487	0.0651811	0.308988	0.906378	0.0857851	-1.35341	1.47946	-0.380254	-0.122683	-0.782887	-0.336745	-1.60371	-1.40284	Cluster III	4	4	4	4	0.0425328		0
Q9Z2Q5	Q9Z2Q5	RM40_MOUSE	Large ribosomal subunit protein mL40	Mrpl40	Mrpl40	1.4246	0.191562	0.413325	0.848129	2.34123	0.223932	0.40832	-0.833175	-1.32841	-0.155897	-0.715382	-1.74258	-0.266911	-0.391106	-0.173538	-0.2441	Cluster III	4	4	4	4	0.0375364	Mitochondrial central dogma > Translation > Mitochondrial ribosome	cerebrum, cerebellum, brainstem, spinalcord, kidney, liver, skeletalmuscle, adipose, smallintestine, largeintestine, stomach, placenta, testis
Q8R1Q8	Q8R1Q8	DC1L1_MOUSE	Cytoplasmic dynein 1 light intermediate chain 1	Dync1li1	Dync1li1	1.92908	0.219918	1.50038	1.31201	0.611273	0.451889	0.505407	-1.03326	-1.40524	-0.312183	-0.417387	-0.886431	-0.432545	-0.0484478	-1.26776	-0.726692	Cluster III	4	4	4	4	0.00324611		brainstem, spinalcord
J9JIB2	J9JIB2	J9JIB2_MOUSE	Obscurin, cytoskeletal calmodulin and titin-interacting RhoGEF (Fragment)	Obscn	Obscn	1.21837	0.437054	1.31106	1.61572	1.25719	-0.107973	0.597826	-1.47483	-1.07015	0.280459	-0.128186	-0.902649	-0.334811	-1.31932	-0.616465	-0.763294	Cluster III	4	4	4	4	0.0168173		cerebrum, cerebellum, kidney, skeletalmuscle, smallintestine, stomach, testis
Q60865	Q60865	CAPR1_MOUSE	Caprin-1	Caprin1	Caprin1	1.58606	0.833169	0.933383	1.63124	0.845778	0.282139	0.692991	-1.33863	-0.635362	-0.227343	-0.198043	-1.20233	-0.420836	-0.713598	-0.573392	-1.49522	Cluster III	4	4	4	4	0.00297602		smallintestine
Q9DC16	Q9DC16	ERGI1_MOUSE	Endoplasmic reticulum-Golgi intermediate compartment protein 1	Ergic1	Ergic1	0.574504	1.19875	0.736706	1.24345	0.762899	NaN	0.230575	0.0358087	-2.20356	-0.274337	NaN	-1.07255	0.086504	-0.135332	-1.18342	NaN	Cluster III	4	3	3	3	0.0079432		0
Q921M3	Q921M3	SF3B3_MOUSE	Splicing factor 3B subunit 3	Sf3b3	Sf3b3	1.07636	0.936408	0.39188	0.989148	0.847854	0.0490427	-1.26223	0.466368	-1.26223	0.0684339	-2.37811	-0.55223	0.335612	0.794308	-0.911162	0.410551	Cluster III	4	4	4	4	0.0420828		0
Q91XE8	Q91XE8	TM205_MOUSE	Transmembrane protein 205	Tmem205	Tmem205	1.11944	1.10855	1.00005	1.41666	NaN	-0.662422	0.0715282	-0.107826	-2.12402	-0.722525	NaN	-0.900014	0.140196	0.132044	-0.965051	0.493394	Cluster III	4	3	4	3	0.00105001	0	liver, adipose
Q5SWT3	Q5SWT3	S2535_MOUSE	Solute carrier family 25 member 35	Slc25a35	Slc25a35	1.52352	1.18371	1.37491	1.66528	-0.222236	-0.860108	-0.628761	0.42931	-1.35749	-0.75765	-1.01349	-0.643159	0.415819	0.152455	-1.07555	-0.186548	Cluster III	4	4	4	4	8.28852e-05	Small molecule transport > SLC25A family	cerebrum, cerebellum, kidney, skeletalmuscle, adipose, smallintestine, largeintestine, stomach, placenta, testis
Q5D073	Q5D073	Q5D073_MOUSE	Peroxisomal membrane protein 2	Pxmp2	Pxmp2	0.00840574	1.59019	0.768461	1.96166	0.519864	-0.490905	-0.212517	0.752374	-1.73647	-1.30274	-0.338528	0.142718	-0.887929	-0.212517	-1.01286	0.45079	Cluster III	4	4	4	4	0.0220911	0	cerebrum, cerebellum, brainstem, spinalcord, kidney, liver, heart, skeletalmuscle, adipose, smallintestine, largeintestine, placenta, testis
P97370	P97370	AT1B3_MOUSE	Sodium/potassium-transporting ATPase subunit beta-3	Atp1b3	Atp1b3	1.47061	0.959683	1.04845	1.3889	0.257129	-0.321893	0.358787	-0.6788	-1.72262	-1.67255	-1.15166	-0.0242209	0.777413	-0.360347	-0.5171	0.188224	Cluster III	4	4	4	4	0.000700608		0
A0A0R4J174	A0A0R4J174	A0A0R4J174_MOUSE	Evolutionarily conserved signaling intermediate in Toll pathway, mitochondrial	Ecsit	Ecsit	0.938545	1.74612	1.19629	1.2322	1.08721	-0.504985	-0.132042	0.0895729	-1.8213	-0.362344	-1.38613	-0.315556	-0.0870469	-0.177379	-0.651188	-0.851959	Cluster III	4	4	4	4	0.000724763	OXPHOS > Complex I > CI assembly factors | OXPHOS > OXPHOS assembly factors	brainstem, spinalcord, kidney, skeletalmuscle, adipose, smallintestine, largeintestine, stomach, placenta, testis
G3UW82	G3UW82	MYH2_MOUSE	Myosin-2	Myh2	Myh2	1.5898	1.33021	0.710579	1.25337	0.408409	0.419949	-0.690705	0.122786	-2.15958	-1.21242	-0.929144	-0.180984	-0.233542	-0.154913	-0.705267	0.431457	Cluster III	4	4	4	4	0.0007839		brainstem, spinalcord, liver, skeletalmuscle, smallintestine, largeintestine, placenta
Q9JHU4	Q9JHU4	DYHC1_MOUSE	Cytoplasmic dynein 1 heavy chain 1	Dync1h1	Dync1h1	1.62876	1.27657	1.68598	1.21634	0.0237815	0.0237815	-0.334696	-0.189383	-2.04379	-0.408352	-0.761281	-0.633444	-0.0466534	-0.608123	-0.735546	-0.0939466	Cluster III	4	4	4	4	3.20678e-05		cerebrum, cerebellum, brainstem, spinalcord, liver, skeletalmuscle, adipose, smallintestine, largeintestine, stomach, placenta, testis
Q9D6T9	Q9D6T9	Q9D6T9_MOUSE	Mitochondrial ribosomal protein S36	Mrps36	Mrps36	1.79925	1.50451	1.06433	-0.00686832	0.639905	0.0204191	-0.034259	-0.228689	-0.996464	0.270621	-0.863145	-1.2274	1.04843	-0.975805	-1.50943	-0.505404	Cluster III	4	4	4	4	0.0292386	Mitochondrial central dogma > Translation > Mitochondrial ribosome | Metabolism > Carbohydrate metabolism > TCA cycle	all 14
Q9CR59	Q9CR59	G45IP_MOUSE	Large ribosomal subunit protein mL64	Gadd45gip1	Gadd45gip1	1.26921	1.29748	2.10935	1.18371	-0.437457	-0.0682615	-0.808039	0.459529	-1.17913	-0.171789	-0.365628	-0.437457	-0.329984	-1.1591	-1.25982	-0.102603	Cluster III	4	4	4	4	0.000184948	Mitochondrial central dogma > Translation > Mitochondrial ribosome	all 14
Q91YM4	Q91YM4	FAKD4_MOUSE	FAST kinase domain-containing protein 4	Tbrg4	Tbrg4	1.82647	1.41664	1.56497	0.787839	0.449661	0.00966548	-0.353877	-0.143715	-1.73288	-0.23047	-1.28838	-0.589297	-0.109325	-0.871707	-0.626266	-0.109325	Cluster III	4	4	4	4	0.000101348	Mitochondrial central dogma > mtRNA metabolism > Polycistronic mtRNA processing | Mitochondrial central dogma > mtRNA metabolism > mtRNA stability and decay	all 14
Q80YD1	Q80YD1	SUV3_MOUSE	ATP-dependent RNA helicase SUPV3L1, mitochondrial	Supv3l1	Supv3l1	1.89894	1.28007	1.4115	0.880204	0.181081	0.267754	-0.415606	0.210116	-1.72595	-0.288198	-0.272466	-0.319794	-0.0262504	-1.28093	-1.18847	-0.612018	Cluster III	4	4	4	4	0.000350973	Mitochondrial central dogma > mtRNA metabolism > mtRNA granules | Mitochondrial central dogma > mtRNA metabolism > mtRNA stability and decay	cerebrum, cerebellum, brainstem, spinalcord, kidney, liver, heart, skeletalmuscle, adipose, largeintestine, stomach, placenta, testis
Q60649	Q60649	CLPB_MOUSE	Mitochondrial disaggregase	Clpb	Clpb	-0.0162813	1.77846	1.73204	1.0797	0.773107	-0.365356	-0.980554	0.180992	-2.03052	-0.160013	-0.885423	-0.0162813	0.319181	-0.853952	-0.160013	-0.395086	Cluster III	4	4	4	4	0.0242827	Protein import, sorting and homeostasis > Protein homeostasis > Proteases	cerebrum, cerebellum, brainstem, spinalcord, kidney, liver, skeletalmuscle, adipose, smallintestine, largeintestine, stomach, placenta, testis
O55100	O55100	SNG1_MOUSE	Synaptogyrin-1	Syngr1	Syngr1	0.618562	0.937355	1.26257	0.937355	NaN	0.798983	-1.58998	0.256984	NaN	NaN	NaN	-1.12027	-0.253837	-0.983493	-0.864221	NaN	Cluster III	4	1	3	3	0.0494689		cerebrum, cerebellum, brainstem, spinalcord
A6H611	A6H611	MIPEP_MOUSE	Mitochondrial intermediate peptidase	Mipep	Mipep	1.61824	1.91399	1.08812	1.04628	0.0376015	0.218715	-0.52484	-0.029715	-1.85177	-0.307317	-0.599251	-0.867672	0.202484	-0.966711	-0.378902	-0.599251	Cluster III	4	4	4	4	0.000141046	Protein import, sorting and homeostasis > Protein import and sorting > Preprotein cleavage | Protein import, sorting and homeostasis > Protein homeostasis > Proteases	cerebrum, spinalcord, kidney, liver, heart, skeletalmuscle, adipose, smallintestine, largeintestine, stomach, placenta, testis
A6X940	A6X940	A6X940_MOUSE	Fermitin family member 2 (Fragment)	Fermt2	Fermt2	1.38441	1.23097	1.54725	0.888484	0.502696	0.804503	-0.777273	-0.423442	-1.21853	-0.55345	-1.15723	-0.536892	0.38289	-0.777273	-1.56802	0.270893	Cluster III	4	4	4	4	0.00302255		0
Q9CQL4	Q9CQL4	RM20_MOUSE	Large ribosomal subunit protein bL20m	Mrpl20	Mrpl20	1.49668	1.62969	0.418486	1.82438	0.75483	-0.38761	-1.17984	0.297962	-0.871587	-0.766665	-1.46438	-0.770288	-0.0119204	-0.334225	-0.298289	-0.337227	Cluster III	4	4	4	4	0.000620572	Mitochondrial central dogma > Translation > Mitochondrial ribosome	cerebrum, cerebellum, brainstem, spinalcord, liver, heart, skeletalmuscle, adipose, smallintestine, largeintestine, stomach, placenta, testis
Q9CQ06	Q9CQ06	RM24_MOUSE	Large ribosomal subunit protein uL24m	Mrpl24	Mrpl24	2.23109	1.0636	1.20932	0.093305	0.764657	0.0108193	-1.04492	0.802594	-1.37848	-0.457301	-0.0307125	-0.633936	-0.678658	-0.905759	-1.13893	0.093305	Cluster III	4	4	4	4	0.0134961	Mitochondrial central dogma > Translation > Mitochondrial ribosome	cerebrum, cerebellum, brainstem, spinalcord, liver, heart, skeletalmuscle, adipose, smallintestine, largeintestine, stomach, placenta, testis
Q8BK03	Q8BK03	MIGA2_MOUSE	Mitoguardin 2	Miga2	Miga2	1.82043	1.33058	0.692782	1.55257	0.526967	-0.246999	-0.982093	NaN	-1.14094	-0.618263	-0.510842	-0.386535	-0.715532	NaN	-1.00864	-0.313483	Cluster III	4	4	3	3	0.000541797	Mitochondrial dynamics and surveillance > Fusion | Mitochondrial dynamics and surveillance > Organelle contact sites	cerebrum, cerebellum, brainstem, spinalcord, liver, testis
Q62077	Q62077	PLCG1_MOUSE	1-phosphatidylinositol 4,5-bisphosphate phosphodiesterase gamma-1	Plcg1	Plcg1	1.51014	0.720171	0.137115	1.31137	0.823584	0.474691	-1.31884	1.02059	-0.877936	-0.065195	-1.07371	-1.69554	0.308298	0.47804	-1.11653	-0.636245	Cluster III	4	4	4	4	0.0397357		brainstem, largeintestine
Q3UHD2	Q3UHD2	GFOD1_MOUSE	Glucose-fructose oxidoreductase domain-containing protein 1	Gfod1	Gfod1	2.06576	1.02361	0.23105	1.63876	0.387772	0.551496	-0.982547	NaN	-0.727478	-0.106126	-1.10223	-0.0582898	-0.662358	-0.106725	-1.07029	-1.08241	Cluster III	4	4	4	3	0.00604946		0
O88667	O88667	RAD_MOUSE	GTP-binding protein RAD	Rrad	Rrad	2.57442	0.566222	0.566222	1.10485	0.509253	-0.160977	-1.11784	-0.193528	-1.27535	-0.427109	-0.160977	-0.816077	-0.0327103	0.760964	-0.779526	-1.11784	Cluster III	4	4	4	4	0.0206138		0
A2ADF7	A2ADF7	S2534_MOUSE	Solute carrier family 25 member 34	Slc25a34	Slc25a34	1.58458	1.04206	0.315846	1.46262	NaN	-0.00949567	-2.15174	-0.407718	-0.504286	-0.689095	0.158952	NaN	-0.465169	0.636864	-0.995495	0.0220677	Cluster III	4	3	4	3	0.0277993	Small molecule transport > SLC25A family	0
O08601	O08601	MTP_MOUSE	Microsomal triglyceride transfer protein large subunit	Mttp	Mttp	1.85671	1.22531	0.522938	0.896544	1.12594	NaN	-0.502741	0.659091	-0.841767	-0.964778	-0.68007	-1.00132	-0.666305	-0.547477	-1.08208	NaN	Cluster III	4	4	3	3	0.00077237		liver, smallintestine
Q9Z2I9	Q9Z2I9	SUCB1_MOUSE	Succinate--CoA ligase [ADP-forming] subunit beta, mitochondrial	Sucla2	Sucla2	1.93442	1.39292	0.755671	0.161945	0.36287	1.66647	-0.593386	-0.301729	-1.14094	-0.223297	-0.782443	0.262797	-0.864301	-0.647133	-1.30978	-0.674084	Cluster III	4	4	4	4	0.0120927	Metabolism > Carbohydrate metabolism > TCA cycle | Metabolism > Carbohydrate metabolism > Itaconate metabolism | Metabolism > Nucleotide metabolism > Nucleotide synthesis and processing	all 14
Q9JJL8	Q9JJL8	SYSM_MOUSE	Serine--tRNA ligase, mitochondrial	Sars2	Sars2	1.28391	0.913112	1.26487	0.393589	0.68921	1.30289	-0.143831	0.129984	-1.35929	0.129984	-1.06173	-0.4045	-1.44266	-0.526236	-1.66992	0.500598	Cluster III	4	4	4	4	0.00998339	Mitochondrial central dogma > Translation > mt-tRNA synthetases	skeletalmuscle, adipose, smallintestine, largeintestine, stomach, placenta, testis
Q99MN9	Q99MN9	PCCB_MOUSE	Propionyl-CoA carboxylase beta chain, mitochondrial	Pccb	Pccb	2.14028	1.22044	0.892643	0.145202	1.07057	1.12079	-0.368741	-1.0062	-1.42367	-0.136844	-0.281108	-0.486869	-0.912445	-0.697248	-0.81961	-0.457194	Cluster III	4	4	4	4	0.0161811	Metabolism > Carbohydrate metabolism > Propanoate metabolism | Metabolism > Lipid metabolism > Fatty acid oxidation	all 14
Q924D0	Q924D0	RT4I1_MOUSE	Reticulon-4-interacting protein 1, mitochondrial	Rtn4ip1	Rtn4ip1	2.4953	1.06054	0.622467	0.789165	0.622467	0.395437	-0.197586	-0.636413	-1.51068	-0.259026	-1.37071	-0.383124	-0.963017	0.0441732	-0.572439	-0.136553	Cluster III	4	4	4	4	0.00362638	0	all 14
Q91ZA3	Q91ZA3	PCCA_MOUSE	Propionyl-CoA carboxylase alpha chain, mitochondrial	Pcca	Pcca	2.43749	1.0726	0.669959	0.323147	0.873056	1.0726	-0.479363	-0.863804	-1.0213	-0.180931	-1.26172	-0.254797	-0.942272	-0.404013	-0.78586	-0.254797	Cluster III	4	4	4	4	0.0163109	Metabolism > Carbohydrate metabolism > Propanoate metabolism | Metabolism > Lipid metabolism > Fatty acid oxidation | Metabolism > Vitamin metabolism > Biotin utilizing proteins	all 14
Q8CJ53	Q8CJ53	CIP4_MOUSE	Cdc42-interacting protein 4	Trip10	Trip10	2.01908	0.170132	0.771336	0.341744	0.867253	1.41967	0.100434	-0.442754	-2.33848	-0.368151	-0.709537	-0.00527261	-0.748383	-0.368151	-0.632392	-0.0765352	Cluster III	4	4	4	4	0.0364081		cerebellum
Q8BWF0	Q8BWF0	SSDH_MOUSE	Succinate-semialdehyde dehydrogenase, mitochondrial	Aldh5a1	Aldh5a1	1.52909	1.67078	0.695571	0.283941	0.644831	1.45767	0.362137	-0.664936	-1.41778	-0.834809	-1.00696	0.257784	-1.0939	-0.497236	-0.693094	-0.693094	Cluster III	4	4	4	4	0.00505351	Metabolism > Amino acid metabolism > GABA metabolism	all 14
P53395	P53395	ODB2_MOUSE	Lipoamide acyltransferase component of branched-chain alpha-keto acid dehydrogenase complex, mitochondrial	Dbt	Dbt	2.31097	0.546708	0.445897	0.496416	1.205	1.08592	0.696294	-0.503749	-1.1544	-0.503749	-0.614278	-0.810321	-1.1544	-0.448878	-1.03855	-0.558877	Cluster III	4	4	4	4	0.00306274	Metabolism > Amino acid metabolism > Branched-chain amino acid metabolism | Metabolism > Amino acid metabolism > Branched-chain amino acid dehydrogenase complex	all 14
P38647	P38647	GRP75_MOUSE	Stress-70 protein, mitochondrial	Hspa9	Hspa9	1.87371	1.33719	0.373357	0.529336	0.83515	1.27925	0.591161	-0.00980231	-0.712397	-0.473434	-1.06257	-0.372507	-1.31413	-0.677968	-1.09818	-1.09818	Cluster III	4	4	4	4	0.000126155	Metabolism > Metals and cofactors > Fe-S cluster biosynthesis	all 14
A0A668KLG2	A0A668KLG2	A0A668KLG2_MOUSE	Sorbin and SH3 domain containing 1 (Fragment)	Sorbs1	Sorbs1	1.76242	1.40306	0.785175	0.509711	0.107625	0.89802	0.0593657	-0.359302	-1.77361	-0.485445	-0.638679	-0.846288	-1.66049	0.785175	-0.460093	-0.0866418	Cluster III	4	4	4	4	0.00876572		0
O88696	O88696	CLPP_MOUSE	ATP-dependent Clp protease proteolytic subunit, mitochondrial	Clpp	Clpp	2.21979	0.4276	0.928132	0.275785	0.988637	0.988637	0.49183	-0.196937	-0.796936	-0.360645	-1.7166	-0.0819399	-0.94758	-0.313537	-1.25727	-0.648967	Cluster III	4	4	4	4	0.0048065	Protein import, sorting and homeostasis > Protein homeostasis > Proteases	all 14
Q9JK42	Q9JK42	PDK2_MOUSE	[Pyruvate dehydrogenase (acetyl-transferring)] kinase isozyme 2, mitochondrial	Pdk2	Pdk2	2.13507	0.565252	0.630212	0.726889	0.98042	1.28889	-0.353741	0.0304983	-1.59951	-0.497046	-0.605838	0.0647362	-0.864194	-0.389384	-0.789722	-1.32253	Cluster III	4	4	4	4	0.00511555	Metabolism > Carbohydrate metabolism > Pyruvate metabolism	all 14
Q9D6K5	Q9D6K5	SYJ2B_MOUSE	Synaptojanin-2-binding protein	Synj2bp	Synj2bp	1.52715	0.601236	1.64632	0.704482	0.0714361	1.41864	0.0460187	0.0714361	-1.79735	-1.35797	-0.610009	-0.0579798	-0.544782	-0.221433	-1.02981	-0.467388	Cluster III	4	4	4	4	0.00162235	Mitochondrial dynamics and surveillance > Organelle contact sites	cerebrum, cerebellum, brainstem, spinalcord, kidney, liver, heart, skeletalmuscle, adipose, largeintestine, stomach, placenta, testis
Q9CWG8	Q9CWG8	NDUF7_MOUSE	Protein arginine methyltransferase NDUFAF7, mitochondrial	Ndufaf7	Ndufaf7	2.24122	0.554999	1.05956	0.602366	0.696161	0.8346	-0.519522	-0.630772	-1.09387	-0.19575	-1.46194	0.012255	0.507318	-0.975263	-1.27555	-0.35581	Cluster III	4	4	4	4	0.0237671	OXPHOS > Complex I > CI assembly factors | OXPHOS > OXPHOS assembly factors	cerebrum, brainstem, spinalcord, kidney, adipose, largeintestine, stomach, placenta, testis
Q9CQV7	Q9CQV7	TIM14_MOUSE	Mitochondrial import inner membrane translocase subunit TIM14	Dnajc19	Dnajc19	2.72412	0.69631	0.930921	0.976438	0.106126	0.214388	-0.667952	-0.324347	-1.44387	-0.47734	-0.0897352	-0.294353	-0.264558	-0.00476667	-1.14626	-0.935121	Cluster III	4	4	4	4	0.00372938	Protein import, sorting and homeostasis > Protein import and sorting > Import motor	all 14
Q8JZS2	Q8JZS2	Q8JZS2_MOUSE	Myeloid leukemia factor 1	Mlf1	Mlf1	1.80276	-0.264284	1.66526	1.37964	1.03421	0.168422	-0.320814	0.142347	-1.21241	0.0367805	-0.95186	-0.320814	-0.349297	-0.377926	-1.01586	-1.41615	Cluster III	4	4	4	4	0.00585007		testis
P56382	P56382	ATP5E_MOUSE	ATP synthase subunit epsilon, mitochondrial	Atp5f1e	Atp5f1e	2.75587	0.517808	0.787053	0.507251	0.664046	0.89798	-0.46477	-0.428542	-0.940262	-0.979177	-0.698562	0.127448	-0.203272	-0.875855	-1.01831	-0.648703	Cluster III	4	4	4	4	0.0121329	#N/A	#N/A
E9Q1W0	E9Q1W0	E9Q1W0_MOUSE	calcium/calmodulin-dependent protein kinase	Camk2d	Camk2d	1.82431	0.623815	0.578883	1.01678	1.26804	0.800946	0.25684	-0.0303242	-2.0226	-1.12915	-0.852956	-0.0792495	-0.278088	-0.379473	-0.798887	-0.798887	Cluster III	4	4	4	4	0.00115382		cerebrum, cerebellum, brainstem, spinalcord, skeletalmuscle
G3X9E8	G3X9E8	G3X9E8_MOUSE	Protein phosphatase 2, regulatory subunit B'', alpha	Ppp2r3a	Ppp2r3a	1.49805	0.673073	0.836287	0.85623	0.915465	0.755512	-0.735179	0.755512	-2.02894	-0.794857	-0.182825	0.115317	-0.0062222	-0.0558888	-1.59051	-1.01103	Cluster III	4	4	4	4	0.0181126		0
Q9CYK1	Q9CYK1	SYWM_MOUSE	Tryptophan--tRNA ligase, mitochondrial	Wars2	Wars2	1.79053	1.64631	0.435205	0.865022	NaN	0.164067	0.379901	-0.811196	NaN	-0.702617	-0.840125	-0.539319	-0.0145271	-1.25737	NaN	-1.11587	Cluster III	4	3	3	3	0.0046429	Mitochondrial central dogma > Translation > mt-tRNA synthetases	cerebrum, cerebellum, brainstem, kidney, skeletalmuscle, adipose, largeintestine, placenta, testis
Q9CXI0	Q9CXI0	COQ5_MOUSE	2-methoxy-6-polyprenyl-1,4-benzoquinol methylase, mitochondrial	Coq5	Coq5	1.00592	1.43509	0.635391	1.22254	0.635391	0.85917	0.174105	0.0953595	-1.51561	0.0160609	-1.24547	0.252299	-0.55518	-0.809136	-1.9807	-0.225226	Cluster III	4	4	4	4	0.00288821	Metabolism > Metals and cofactors > Coenzyme Q metabolism	all 14
Q9CQY6	Q9CQY6	UQCC2_MOUSE	Ubiquinol-cytochrome c reductase complex assembly factor 2	Uqcc2	Uqcc2	1.63832	1.55841	0.303433	0.996154	1.09595	0.871569	0.174252	-0.376602	-1.66927	-0.721461	-0.783803	-0.479199	-0.233416	-0.494021	-1.4159	-0.464418	Cluster III	4	4	4	4	0.00111536	OXPHOS > Complex III > CIII assembly factors | OXPHOS > OXPHOS assembly factors	all 14
Q9CQX8	Q9CQX8	KGD4_MOUSE	Alpha-ketoglutarate dehydrogenase component 4	Kgd4	Kgd4	1.47913	1.19192	0.43749	1.35078	1.24837	0.981209	0.257833	-0.262469	-1.57428	-0.377983	-0.796877	-0.343151	-1.05992	-0.784578	-0.674792	-1.07267	Cluster III	4	4	4	4	0.000238556	#N/A	#N/A
Q9CQF0	Q9CQF0	RM11_MOUSE	Large ribosomal subunit protein uL11m	Mrpl11	Mrpl11	2.03395	1.39927	0.0837513	1.09493	0.723573	1.09493	-0.110623	0.0564262	-1.21061	-0.55362	-0.971014	-1.17569	-0.55362	-0.80645	-0.937676	-0.167534	Cluster III	4	4	4	4	0.000468563	Mitochondrial central dogma > Translation > Mitochondrial ribosome	all 14
Q8CC27	Q8CC27	CACB2_MOUSE	Voltage-dependent L-type calcium channel subunit beta-2	Cacnb2	Cacnb2	1.66024	1.41696	0.369989	1.17885	1.00119	-0.166849	0.463601	0.33818	-0.925845	-0.914784	-0.37573	-0.522545	-0.621516	-1.21294	-1.83383	0.145042	Cluster III	4	4	4	4	0.000928722		0
A0A571BEC9	A0A571BEC9	A0A571BEC9_MOUSE	Perilipin 4	Plin4	Plin4	2.04058	1.28698	0.209699	1.27276	0.851629	0.428125	0.53563	-0.79961	-0.782246	-0.241443	-0.0456901	-0.593145	-1.0458	-1.09933	-1.40795	-0.610194	Cluster III	4	4	4	4	0.000839813		skeletalmuscle, adipose, stomach
Q3UQ28	Q3UQ28	PXDN_MOUSE	Peroxidasin homolog	Pxdn	Pxdn	1.40324	1.87571	0.161076	0.738569	0.581309	0.800764	0.159354	-0.592652	NaN	-1.30986	-0.242596	-0.962515	NaN	-1.50445	-0.493937	-0.614013	Cluster III	4	3	3	4	0.00664377		0
S4R2R5	S4R2R5	S4R2R5_MOUSE	Ankyrin 2, brain	Ank2	Ank2	1.6445	1.40038	1.0209	1.14923	0.691542	0.487802	0.0654512	0.208515	-1.91801	-0.227911	-0.609051	-0.845995	-0.687321	-0.766295	-0.926423	-0.687321	Cluster III	4	4	4	4	1.95125e-05		cerebellum, brainstem
Q9JMH9	Q9JMH9	MY18A_MOUSE	Unconventional myosin-XVIIIa	Myo18a	Myo18a	0.960543	1.48924	1.2913	1.68094	0.287203	0.23955	0.287203	0.23955	-1.88683	-0.689142	-0.416622	-1.03317	-0.258785	-0.524163	-1.03317	-0.633649	Cluster III	4	4	4	4	8.88213e-06		cerebellum, brainstem, spinalcord, kidney, smallintestine, largeintestine, stomach, testis
Q9DC71	Q9DC71	RT15_MOUSE	Small ribosomal subunit protein uS15m	Mrps15	Mrps15	0.752523	0.997251	0.864748	2.18893	0.499546	0.164738	-0.262968	0.775105	-1.71514	-0.185693	-1.0253	-0.472995	-0.607305	-1.16997	-0.968209	0.164738	Cluster III	4	4	4	4	0.00147584	Mitochondrial central dogma > Translation > Mitochondrial ribosome	all 14
Q9DBL9	Q9DBL9	ABHD5_MOUSE	1-acylglycerol-3-phosphate O-acyltransferase ABHD5	Abhd5	Abhd5	1.03498	0.71846	0.482046	1.26643	1.03498	0.829477	0.607683	0.178463	-2.65999	-0.565647	0.0576477	-0.398027	-0.868755	-0.74853	-0.677089	-0.292136	Cluster III	4	4	4	4	0.00489945		0
Q9CWU6	Q9CWU6	UQCC1_MOUSE	Ubiquinol-cytochrome c reductase complex assembly factor 1	Uqcc1	Uqcc1	1.22084	1.07561	1.23855	1.04294	0.933218	0.722633	0.579585	0.0825256	-1.87753	-0.6139	-1.00609	-0.250358	-0.4307	-1.4023	-0.685386	-0.629646	Cluster III	4	4	4	4	4.89713e-05	OXPHOS > Complex III > CIII assembly factors | OXPHOS > OXPHOS assembly factors	cerebrum, cerebellum, brainstem, spinalcord, liver, skeletalmuscle, adipose, smallintestine, largeintestine, stomach, placenta, testis
Q8R104	Q8R104	SIR3_MOUSE	NAD-dependent protein deacetylase sirtuin-3	Sirt3	Sirt3	1.63417	1.83493	0.995361	0.73052	-0.216623	0.415227	-0.216623	0.53511	-1.36161	-0.624641	0.169198	-0.861894	0.169198	-1.57179	-0.671464	-0.959064	Cluster III	4	4	4	4	0.00105779	Metabolism > Metals and cofactors > NAD biosynthesis and metabolism | Signaling	cerebrum, cerebellum, brainstem, spinalcord, kidney, liver, heart, adipose, smallintestine, largeintestine, stomach, placenta, testis
Q8CGY6	Q8CGY6	UN45B_MOUSE	Protein unc-45 homolog B	Unc45b	Unc45b	1.35819	1.23915	0.840169	1.35033	0.548278	0.502692	0.249822	0.288018	-1.67715	-0.261616	-0.552683	0.221009	-1.54333	-1.14781	-1.18488	-0.23019	Cluster III	4	4	4	4	0.000221033		0
Q149B8	Q149B8	PERM1_MOUSE	PGC-1 and ERR-induced regulator in muscle protein 1	Perm1	Perm1	1.7186	1.04842	0.952591	1.64475	0.222931	0.315016	0.238371	-0.126509	-2.01121	-0.461634	-0.461634	-0.962409	-0.393188	-1.11299	-0.5657	-0.0453975	Cluster III	4	4	4	4	0.000109729		skeletalmuscle
A0A087WP42;A0A087WNW8;A0A087WQ31;A0A087WQ95;A0A087WQF1;A0A087WRE8;A0A087WRK0;A0A087WS18;E9Q6L0;E9QKH0;J3QP81	A0A087WP42	A0A087WNW8_MOUSE;A0A087WP42_MOUSE;A0A087WQ31_MOUSE;A0A087WQ95_MOUSE;A0A087WQF1_MOUSE;A0A087WRE8_MOUSE;A0A087WRK0_MOUSE;A0A087WS18_MOUSE;E9Q6L0_MOUSE;E9QKH0_MOUSE;J3QP81_MOUSE	CLIP associating protein 1	Clasp1	Clasp1	1.331	1.19458	1.27678	0.88389	0.0839803	1.19458	-0.015036	0.116653	-1.93818	-0.606787	0.181504	-0.252165	-0.829312	-1.4217	-0.982037	-0.217752	Cluster III	4	4	4	4	0.0015039		cerebrum, cerebellum, brainstem, spinalcord
A0A087WRI8;A0A0R4J2B5;G5E8E3	A0A087WRI8	A0A087WRI8_MOUSE;A0A0R4J2B5_MOUSE;G5E8E3_MOUSE	RIKEN cDNA 2310022A10 gene	2310022A10Rik	2310022A10Rik	-0.143062	1.33527	0.708786	1.57484	0.474922	1.10398	-0.179685	0.500007	-0.6371	-0.383878	0.0523001	-0.546558	-0.163687	-2.55639	-1.02885	-0.110901	Cluster III	4	4	4	4	0.0195429		0
Q9Z1P6	Q9Z1P6	NDUA7_MOUSE	NADH dehydrogenase [ubiquinone] 1 alpha subcomplex subunit 7	Ndufa7	Ndufa7	1.87312	0.866191	0.776405	1.18149	0.369202	0.972642	0.649019	-0.448425	-0.990302	-0.344224	-1.91457	-1.21752	-0.469425	-0.448425	-0.385749	-0.469425	Cluster III	4	4	4	4	0.000213509	OXPHOS > Complex I > CI subunits | OXPHOS > OXPHOS subunits	all 14
Q9ERG2	Q9ERG2	STRN3_MOUSE	Striatin-3	Strn3	Strn3	1.57877	1.2161	0.306965	0.832872	-0.801814	0.447544	1.75308	-0.499125	-0.997032	0.632803	-1.41437	-1.04023	-0.34098	0.0167413	-1.00565	-0.685682	Cluster III	4	4	4	4	0.0471034		0
Q9DCT2	Q9DCT2	NDUS3_MOUSE	NADH dehydrogenase [ubiquinone] iron-sulfur protein 3, mitochondrial	Ndufs3	Ndufs3	1.83128	1.40871	1.27707	1.14303	-0.187514	0.796861	0.155425	-0.160565	-0.865868	-0.379007	-1.64586	-0.632749	-0.632749	-0.547197	-0.985259	-0.575597	Cluster III	4	4	4	4	1.20891e-05	OXPHOS > Complex I > CI subunits | OXPHOS > OXPHOS subunits	all 14
Q8R1S0	Q8R1S0	COQ6_MOUSE	Ubiquinone biosynthesis monooxygenase COQ6, mitochondrial	Coq6	Coq6	2.08907	1.01829	1.01829	0.803209	0.350524	1.29446	0.271927	-1.03717	-0.846688	-0.349845	-1.18378	-0.893796	-0.526168	-0.61615	-1.08568	-0.306497	Cluster III	4	4	4	4	0.00171966	Metabolism > Metals and cofactors > Coenzyme Q metabolism	cerebrum, cerebellum, spinalcord, kidney, liver, heart, skeletalmuscle, adipose, smallintestine, largeintestine, stomach, placenta, testis
Q8BX02	Q8BX02	KANK2_MOUSE	KN motif and ankyrin repeat domain-containing protein 2	Kank2	Kank2	1.54277	1.69266	0.884358	0.916835	0.313576	0.208964	0.0318709	0.138549	-0.636259	0.208964	-1.82967	-1.44205	0.173828	-0.521402	-1.27501	-0.407982	Cluster III	4	4	4	4	0.00104957		0
Q8BIJ6	Q8BIJ6	SYIM_MOUSE	Isoleucine--tRNA ligase, mitochondrial	Iars2	Iars2	1.50216	1.43777	1.59156	0.738958	0.598079	0.682876	0.367957	-0.665654	-0.780868	-0.471531	-1.45145	-0.830706	-1.1357	-0.391879	-1.04994	-0.14164	Cluster III	4	4	4	4	0.000124186	Mitochondrial central dogma > Translation > mt-tRNA synthetases	all 14
A3KGU9	A3KGU9	A3KGU9_MOUSE	Spectrin alpha, non-erythrocytic 1	Sptan1	Sptan1	1.56598	1.82224	1.37032	1.07096	-0.0183349	0.236014	0.467692	-0.523891	-1.45556	-0.42872	-1.27173	-0.658354	-0.600547	-0.353095	-0.794263	-0.42872	Cluster III	4	4	4	4	5.42469e-06		cerebrum, cerebellum, brainstem, spinalcord, kidney, adipose, stomach, placenta, testis
A0A5F8MPJ2	A0A5F8MPJ2	A0A5F8MPJ2_MOUSE	Sorbin and SH3 domain containing 1	Sorbs1	Sorbs1	1.55596	1.64671	1.35562	0.872588	0.955205	-0.485271	0.515666	0.0127617	-1.23218	-0.42615	-1.1026	-0.849758	-0.829057	-0.289922	-0.87052	-0.829057	Cluster III	4	4	4	4	2.26478e-05		0
A0AAQ4VMW3;E9PYF4	A0AAQ4VMW3	A0AAQ4VMW3_MOUSE;E9PYF4_MOUSE	LIM domain only 7	Lmo7	Lmo7	1.76328	1.14482	0.906743	1.24511	0.412444	0.662715	0.412444	-1.11297	-1.19799	0.376157	-1.02867	-0.821074	-1.11297	-0.30105	-1.2408	-0.108188	Cluster III	4	4	4	4	0.00292106		0
Q9CQ75	Q9CQ75	NDUA2_MOUSE	NADH dehydrogenase [ubiquinone] 1 alpha subcomplex subunit 2	Ndufa2	Ndufa2	2.60811	0.806579	0.90574	0.555111	0.605821	0.555111	-0.34089	-0.286311	0.0889713	-0.124057	-1.30797	-0.673525	-0.506063	-0.729845	-1.42694	-0.729845	Cluster III	4	4	4	4	0.00377655	OXPHOS > Complex I > CI subunits | OXPHOS > OXPHOS subunits	all 14
Q99JY0	Q99JY0	ECHB_MOUSE	Trifunctional enzyme subunit beta, mitochondrial	Hadhb	Hadhb	2.1723	1.30262	1.04393	1.17455	0.15008	0.820272	-0.429237	-0.540296	-0.944544	-0.710506	-1.37539	-0.710506	-0.65327	-0.596545	-0.596545	-0.106915	Cluster III	4	4	4	4	5.08669e-05	Metabolism > Carbohydrate metabolism > Ketone metabolism | Metabolism > Lipid metabolism > Fatty acid oxidation | Metabolism > Amino acid metabolism > Lysine metabolism	all 14
Q8CGK3	Q8CGK3	LONM_MOUSE	Lon protease homolog, mitochondrial	Lonp1	Lonp1	1.90703	1.33193	1.25998	0.72283	0.492096	1.25998	-0.615329	-0.211972	-0.922974	-0.486236	-1.05769	-0.96769	-0.337645	-0.65871	-1.03512	-0.680483	Cluster III	4	4	4	4	0.000241555	Protein import, sorting and homeostasis > Protein homeostasis > Proteases	all 14
Q8CC88	Q8CC88	VWA8_MOUSE	von Willebrand factor A domain-containing protein 8	Vwa8	Vwa8	2.45899	1.17701	0.701656	0.883116	0.578448	0.701656	-0.339251	-0.339251	-1.44975	-0.270236	-1.06287	-0.479029	-0.479029	-0.549803	-0.765831	-0.765831	Cluster III	4	4	4	4	0.000681959	0	all 14
Q8BWB1	Q8BWB1	SYP2L_MOUSE	Synaptopodin 2-like protein	Synpo2l	Synpo2l	2.19702	1.11519	0.907348	1.26686	0.299205	0.123056	0.00293138	0.123056	-0.700314	-0.119443	0.0632662	-1.1544	-0.885118	-1.43522	-1.08961	-0.713825	Cluster III	4	4	4	4	3.00026e-05		cerebrum
Q80XB4	Q80XB4	NRAP_MOUSE	Nebulin-related-anchoring protein	Nrap	Nrap	2.36871	1.0841	1.38913	0.657164	0.204536	-0.215172	-0.529982	0.320264	-0.725395	0.602055	-0.994088	-0.659694	-0.858538	-0.926009	-0.858538	-0.858538	Cluster III	4	4	4	4	0.000477762		adipose, smallintestine, stomach
Q5RL20	Q5RL20	Q5RL20_MOUSE	Large ribosomal subunit protein mL43	Mrpl43	Mrpl43	1.6964	1.18122	1.21493	1.29826	0.200274	0.831942	-0.156935	-0.311285	-0.401533	0.0141544	-0.778657	-1.53874	-0.778657	-1.56699	-0.222537	-0.681842	Cluster III	4	4	4	4	0.000243338	Mitochondrial central dogma > Translation > Mitochondrial ribosome	all 14
Q3URE1	Q3URE1	ACSF3_MOUSE	Malonate--CoA ligase ACSF3, mitochondrial	Acsf3	Acsf3	1.99366	1.1341	1.08169	0.55714	1.7061	-0.391396	-0.646509	-0.308072	-0.976856	-0.205074	-0.777073	-0.266717	-1.22776	-1.13564	-0.0831568	-0.454443	Cluster III	4	4	4	4	0.00923041	Metabolism > Lipid metabolism > Type II fatty acid synthesis	all 14
P56480	P56480	ATPB_MOUSE	ATP synthase subunit beta, mitochondrial	Atp5f1b	Atp5f1b	1.99634	1.40596	0.461538	1.26546	0.710942	0.486733	0.309361	-0.319638	-0.212472	-0.0535005	-1.12694	-0.926997	-1.27183	-0.955353	-0.955353	-0.814247	Cluster III	4	4	4	4	9.81256e-05	#N/A	#N/A
P50544	P50544	ACADV_MOUSE	Very long-chain specific acyl-CoA dehydrogenase, mitochondrial	Acadvl	Acadvl	2.03287	1.26008	1.13167	1.24182	0.698287	0.484471	-0.142818	-0.226571	-1.12628	-0.35349	-0.989671	-0.877173	-0.677695	-0.922035	-0.899576	-0.633881	Cluster III	4	4	4	4	3.45193e-06	Metabolism > Lipid metabolism > Fatty acid oxidation	all 14
O35206	O35206	COFA1_MOUSE	Collagen alpha-1(XV) chain	Col15a1	Col15a1	2.27351	1.01409	1.64598	0.845197	0.256322	0.429341	-0.489337	-0.554043	-0.329954	-0.80741	-0.22555	-0.886248	-1.12786	-0.977382	-0.841092	-0.22555	Cluster III	4	4	4	4	0.000123519		0
F8VPN4	F8VPN4	F8VPN4_MOUSE	Glycogen debranching enzyme	Agl	Agl	1.61375	1.36469	0.905737	1.4364	0.210144	1.09157	-0.531244	-0.072399	-0.83329	-0.278656	-1.3021	-0.404251	-0.659697	-1.16615	-1.3021	-0.072399	Cluster III	4	4	4	4	0.000276134		cerebrum, brainstem, spinalcord, skeletalmuscle, testis
D3Z6F5	D3Z6F5	D3Z6F5_MOUSE	ATP synthase subunit alpha	Atp5f1a	Atp5f1a	2.24933	1.55765	0.92774	0.984136	0.285204	0.0408161	-0.33747	0.194263	-0.83161	-0.273406	-1.1056	-1.28078	-0.466841	-1.07093	-0.630978	-0.241531	Cluster III	4	4	4	4	3.69589e-05	#N/A	#N/A
A0A668KL65	A0A668KL65	A0A668KL65_MOUSE	Sorbin and SH3 domain containing 1 (Fragment)	Sorbs1	Sorbs1	2.26339	1.49661	0.702724	1.27107	0.0116007	0.352992	-0.141712	0.0549571	-0.923881	-0.0537971	-1.16679	-0.876041	-1.06888	-0.524731	-0.687049	-0.710468	Cluster III	4	4	4	4	3.06939e-05		0
A0A0R4J140	A0A0R4J140	A0A0R4J140_MOUSE	Clustered mitochondria protein homolog	Cluh	Cluh	1.40092	1.14095	1.2905	1.86322	0.182537	0.794329	-1.14503	-0.119083	-1.14503	-0.0317877	-0.948858	-0.477719	-0.8047	-0.948858	-0.709966	-0.34142	Cluster III	4	4	4	4	0.000253612		0
A0A1D5RM59	A0A1D5RM59	A0A1D5RM59_MOUSE	Tensin 1	Tns1	Tns1	2.26276	1.14713	0.893572	1.23044	-0.657249	0.634408	-0.657249	-0.368218	-0.560111	0.634408	-0.657249	-0.560111	-1.15543	-1.05408	-0.9536	-0.17942	Cluster III	4	4	4	4	0.000859617		0
Q9QXS1	Q9QXS1	PLEC_MOUSE	Plectin	Plec	Plec	1.52317	1.4092	1.25437	1.21514	0.38157	0.512961	-0.0746758	-0.265641	-2.01013	-0.0277202	-1.03085	-1.03085	-0.461833	-0.612593	-0.612593	-0.169524	Cluster III	4	4	4	4	6.77143e-05		cerebrum, cerebellum, brainstem, spinalcord, liver, skeletalmuscle, adipose, smallintestine, largeintestine, stomach, placenta, testis
Q9ER88	Q9ER88	RT29_MOUSE	Small ribosomal subunit protein mS29	Dap3	Dap3	1.73709	2.14701	0.588308	0.384043	0.42161	0.477603	-0.51741	-0.204275	-1.21099	0.0565565	-0.51741	-1.11767	-0.183871	-1.49841	-0.889501	0.327313	Cluster III	4	4	4	4	0.00875949	Mitochondrial central dogma > Translation > Mitochondrial ribosome	all 14
Q9D2G2	Q9D2G2	ODO2_MOUSE	Dihydrolipoyllysine-residue succinyltransferase component of 2-oxoglutarate dehydrogenase complex, mitochondrial	Dlst	Dlst	1.84338	1.41169	0.953747	1.09236	0.12266	0.595637	0.632225	-0.529571	-1.87817	-0.340352	-0.319617	-1.01314	-0.615212	-0.723662	-0.508307	-0.723662	Cluster III	4	4	4	4	0.000171056	Metabolism > Carbohydrate metabolism > TCA cycle | Metabolism > Amino acid metabolism > Lysine metabolism	all 14
Q9CXD6	Q9CXD6	MCUR1_MOUSE	Mitochondrial calcium uniporter regulator 1	Mcur1	Mcur1	1.9654	1.22048	1.20664	1.16488	-0.0427514	0.446039	-0.0427514	-0.418721	-1.9611	-0.168054	-1.05617	-0.752871	-0.25947	-0.752871	-0.514761	-0.033917	Cluster III	4	4	4	4	0.000111655	0	cerebrum, cerebellum, brainstem, spinalcord, kidney, heart, skeletalmuscle, adipose, smallintestine, largeintestine, stomach, placenta
Q91YP0	Q91YP0	L2HDH_MOUSE	L-2-hydroxyglutarate dehydrogenase, mitochondrial	L2hgdh	L2hgdh	1.85583	1.16457	1.0923	0.945926	0.413134	0.721592	-0.602098	-0.444592	-1.59284	0.0932349	-1.31989	-0.427272	-0.238961	-0.962747	-1.11132	0.413134	Cluster III	4	4	4	4	0.00365376	Metabolism > Carbohydrate metabolism > TCA-associated	cerebrum, spinalcord, kidney, liver, skeletalmuscle, adipose, smallintestine, largeintestine, stomach, testis
Q8K2B3	Q8K2B3	SDHA_MOUSE	Succinate dehydrogenase [ubiquinone] flavoprotein subunit, mitochondrial	Sdha	Sdha	1.47267	1.793	1.19505	1.24598	0.0185181	0.540208	-0.009537	-0.179289	-1.65927	-0.380288	-0.584576	-1.15649	-1.12572	-0.322541	-0.467429	-0.380288	Cluster III	4	4	4	4	1.26679e-05	OXPHOS > Complex II > CII subunits | Metabolism > Carbohydrate metabolism > TCA cycle | OXPHOS > OXPHOS subunits	all 14
Q8CIE6	Q8CIE6	COPA_MOUSE	Coatomer subunit alpha	Copa	Copa	1.27584	1.72043	1.00961	-0.194385	0.259559	1.12434	0.420939	-0.88294	-1.65488	-1.06066	0.0962366	-1.3774	-0.110711	-0.751147	-0.534295	0.659469	Cluster III	4	4	4	4	0.0239448		smallintestine, placenta, testis
Q8BYL4	Q8BYL4	SYYM_MOUSE	Tyrosine--tRNA ligase, mitochondrial	Yars2	Yars2	1.79228	1.41261	1.16906	0.886823	0.359949	0.591219	-0.0372415	0.0870523	-1.92895	-0.792521	-0.506368	-0.56074	-1.15217	-0.63398	-0.708088	0.0210754	Cluster III	4	4	4	4	9.43842e-05	Mitochondrial central dogma > Translation > mt-tRNA synthetases	brainstem, spinalcord, kidney, adipose, smallintestine, largeintestine, stomach, placenta, testis
Q14C51	Q14C51	PTCD3_MOUSE	Small ribosomal subunit protein mS39	Ptcd3	Ptcd3	1.76111	0.993666	1.46812	1.19423	0.518283	0.351725	-0.509225	-0.0345174	-1.94174	-0.682863	-0.975365	-0.445292	-0.639016	-0.92949	0.00516621	-0.134791	Cluster III	4	4	4	4	0.000119864	Mitochondrial central dogma > Translation > Mitochondrial ribosome | Mitochondrial central dogma > Translation > Mitochondrial ribosome assembly	all 14
P52825	P52825	CPT2_MOUSE	Carnitine O-palmitoyltransferase 2, mitochondrial	Cpt2	Cpt2	1.90191	1.27501	1.22062	0.943243	0.419831	0.714607	-0.202432	-0.398412	-1.68038	-0.398412	-1.15851	-0.804519	-0.666973	-1.01514	-0.202432	0.0519936	Cluster III	4	4	4	4	0.00013268	Metabolism > Lipid metabolism > Fatty acid oxidation | Metabolism > Metals and cofactors > Carnitine synthesis and transport | Metabolism > Metals and cofactors > Carnitine shuttle	all 14
A2AGT5	A2AGT5	CKAP5_MOUSE	Cytoskeleton-associated protein 5	Ckap5	Ckap5	2.14862	1.60161	0.289579	0.993652	0.0244381	-0.173944	-0.403017	-0.351555	-2.08818	0.477153	-0.351555	-0.665313	0.289579	-0.881361	-0.480832	-0.428872	Cluster III	4	4	4	4	0.0114382		cerebrum, cerebellum, brainstem, spinalcord, adipose, testis
P47740	P47740	AL3A2_MOUSE	Aldehyde dehydrogenase family 3 member A2	Aldh3a2	Aldh3a2	2.12679	1.379	0.669905	0.796135	-0.405072	0.133676	-0.405072	-0.505905	-2.05027	0.971567	-1.03997	-0.198115	-0.608628	-0.327912	-0.284304	-0.251824	Cluster III	4	4	4	4	0.0165869	Metabolism > Detoxification > ROS and glutathione metabolism	spinalcord, kidney, liver, smallintestine, largeintestine, stomach, placenta, testis
Q9DCV4	Q9DCV4	RMD1_MOUSE	Regulator of microtubule dynamics protein 1	Rmdn1	Rmdn1	2.4866	0.805864	0.990926	0.752185	-0.130062	1.01702	0.223209	-0.854661	-1.2608	-0.374645	-0.82174	-0.723781	-0.659152	-0.595036	-1.02135	0.165416	Cluster III	4	4	4	4	0.00340495	0	all 14
Q9CQA3	Q9CQA3	SDHB_MOUSE	Succinate dehydrogenase [ubiquinone] iron-sulfur subunit, mitochondrial	Sdhb	Sdhb	2.02946	1.40676	0.947107	1.09421	-0.124703	0.853765	-0.264101	0.198112	-1.63076	-0.417031	-1.07217	-0.90616	-0.674882	-0.51693	-0.494618	-0.428067	Cluster III	4	4	4	4	2.87226e-05	OXPHOS > Complex II > CII subunits | Metabolism > Carbohydrate metabolism > TCA cycle | Metabolism > Metals and cofactors > Fe-S-containing proteins | OXPHOS > OXPHOS subunits	all 14
Q8BTE5	Q8BTE5	CEBOS_MOUSE	Protein CEBPZOS	Cebpzos	Cebpzos	2.3746	0.892623	0.802487	1.47927	-0.381804	0.522692	-0.164576	0.169634	-1.15048	-1.17244	-0.880898	-1.06447	-0.531865	-0.365662	-0.480861	-0.0482543	Cluster III	4	4	4	4	2.985e-05	0	cerebrum, brainstem, spinalcord, liver, heart, skeletalmuscle, adipose, largeintestine, placenta, testis
Q8BMF4	Q8BMF4	ODP2_MOUSE	Dihydrolipoyllysine-residue acetyltransferase component of pyruvate dehydrogenase complex, mitochondrial	Dlat	Dlat	2.07065	1.32261	0.741065	0.811213	-0.146566	0.857509	0.67007	-0.0379951	-1.79859	-0.587491	-0.499509	-1.24372	-0.499509	-0.587491	-0.499509	-0.572736	Cluster III	4	4	4	4	0.000172882	Metabolism > Carbohydrate metabolism > Pyruvate metabolism	all 14
Q8BG51	Q8BG51	MIRO1_MOUSE	Mitochondrial Rho GTPase 1	Rhot1	Rhot1	2.21758	1.47883	0.998594	0.805194	-0.293254	0.375605	-0.540654	-0.0373078	-1.49941	-1.26453	-0.421459	-0.892787	0.213565	-0.805258	-0.447629	0.112924	Cluster III	4	4	4	4	0.000171877	Signaling > Calcium homeostasis > EF hand proteins | Mitochondrial dynamics and surveillance > Trafficking	all 14
Q6PB66	Q6PB66	LPPRC_MOUSE	Leucine-rich PPR motif-containing protein, mitochondrial	Lrpprc	Lrpprc	2.18604	1.37492	0.900795	0.887114	0.179219	0.70667	-0.0855233	-0.444911	-1.90739	-0.563541	-0.914917	-0.563541	-0.49549	-0.39472	-0.666983	-0.197735	Cluster III	4	4	4	4	0.000226224	Mitochondrial central dogma > mtRNA metabolism > mtRNA stability and decay | Mitochondrial central dogma > Translation	all 14
Q3V384	Q3V384	AFG1L_MOUSE	AFG1-like ATPase	Afg1l	Afg1l	2.56672	1.4346	0.655981	0.744557	0.146457	0.493075	-0.578602	-0.0315509	-1.4068	-0.667517	-1.10941	-0.608089	-0.404749	-0.411888	-0.222078	-0.600704	Cluster III	4	4	4	4	0.000381301	Protein import, sorting and homeostasis > Protein homeostasis > Proteases	cerebrum, cerebellum, spinalcord, heart, adipose, smallintestine, largeintestine, stomach, placenta
P82348	P82348	SGCG_MOUSE	Gamma-sarcoglycan	Sgcg	Sgcg	2.43086	1.03485	0.989369	1.07986	-0.155812	0.498765	-0.54777	-0.311881	-1.551	-0.557103	-0.748173	-1.25548	-0.392084	-0.1986	-0.392084	0.0762755	Cluster III	4	4	4	4	0.000124222		0
P35486	P35486	ODPA_MOUSE	Pyruvate dehydrogenase E1 component subunit alpha, somatic form, mitochondrial	Pdha1	Pdha1	2.1077	0.900227	0.803574	0.94822	-0.21755	0.722317	0.607449	0.356802	-2.12376	-0.563676	-0.902898	-0.619427	-0.343689	-0.713036	-0.582224	-0.380024	Cluster III	4	4	4	4	0.000325546	Metabolism > Carbohydrate metabolism > Pyruvate metabolism	all 14
B1ASZ3	B1ASZ3	B1ASZ3_MOUSE	glycerol kinase	Gk	Gk	1.73346	0.828379	1.46944	1.00522	-0.240206	0.884666	-0.186327	0.382696	-2.03343	-0.800667	-0.731224	-1.01283	0.0775324	-0.338134	-0.765864	-0.272712	Cluster III	4	4	4	4	0.000118539		cerebrum, cerebellum, brainstem, spinalcord, kidney, heart, adipose, smallintestine, testis
O54946	O54946	DNJB6_MOUSE	DnaJ homolog subfamily B member 6	Dnajb6	Dnajb6	2.23359	0.599616	1.25429	0.667748	-0.05251	0.899992	0.0647729	-0.117289	-1.19958	-0.682689	-0.202346	-1.02688	-1.19958	-0.279685	-1.43464	0.475192	Cluster III	4	4	4	4	0.00466823		cerebrum, cerebellum
Q8K4L3	Q8K4L3	SVIL_MOUSE	Supervillin	Svil	Svil	1.61153	1.09539	1.13995	1.2282	0.313851	0.798291	0.288688	-0.10058	-2.11057	-0.10058	-1.01522	-0.599641	-0.833957	-0.542328	-0.715775	-0.457254	Cluster III	4	4	4	4	0.000127242		cerebellum, smallintestine
Q8BMS4	Q8BMS4	COQ3_MOUSE	Ubiquinone biosynthesis O-methyltransferase, mitochondrial	Coq3	Coq3	1.55421	1.66349	0.899834	1.36814	0.131428	0.777593	-0.19228	-0.532001	-1.4346	-0.23979	-1.54904	-0.889413	-0.335817	-0.19228	-0.19228	-0.837201	Cluster III	4	4	4	4	7.90464e-05	Metabolism > Metals and cofactors > Coenzyme Q metabolism	cerebrum, cerebellum, brainstem, spinalcord, liver, heart, skeletalmuscle, adipose, smallintestine, largeintestine, stomach, placenta, testis
Q8BMS1	Q8BMS1	ECHA_MOUSE	Trifunctional enzyme subunit alpha, mitochondrial	Hadha	Hadha	1.88897	1.25827	0.887279	1.11174	0.578796	0.887279	-0.243399	-1.1888	-1.71277	-0.452719	-0.980168	-0.694326	-0.595094	-0.514724	-0.0726998	-0.157637	Cluster III	4	4	4	4	0.00130782	Metabolism > Lipid metabolism > Fatty acid oxidation | Metabolism > Lipid metabolism > Cardiolipin synthesis | Metabolism > Amino acid metabolism > Branched-chain amino acid metabolism	all 14
P70670	P70670	NACAM_MOUSE	Nascent polypeptide-associated complex subunit alpha, muscle-specific form	Naca	Naca	1.67361	1.25247	1.00045	1.61492	0.399484	0.60535	-0.225	-0.463859	-1.79153	-0.702699	-0.574347	-0.916197	-0.858103	-0.759566	-0.0526891	-0.202296	Cluster III	4	4	4	4	5.18566e-05		liver, heart, smallintestine
P27546	P27546	MAP4_MOUSE	Microtubule-associated protein 4	Map4	Map4	1.53231	0.548996	0.518435	1.39888	1.40786	0.579429	-0.0785285	-0.247646	-2.02199	-0.145672	-1.53708	0.0973937	-0.85592	-0.281977	-0.574917	-0.339573	Cluster III	4	4	4	4	0.00979268		spinalcord, testis
O35857	O35857	TIM44_MOUSE	Mitochondrial import inner membrane translocase subunit TIM44	Timm44	Timm44	1.28924	1.37368	1.33157	1.24668	0.296209	0.717492	0.391772	-0.565862	-2.09596	-0.406805	-1.12019	-0.565862	-0.512495	-0.406805	-0.565862	-0.406805	Cluster III	4	4	4	4	8.67952e-05	Protein import, sorting and homeostasis > Protein import and sorting > Import motor	all 14
E9QLJ0	E9QLJ0	E9QLJ0_MOUSE	Cardiomyopathy associated 5	Cmya5	Cmya5	1.69523	0.954961	0.716406	1.99318	0.529185	0.470714	-0.0282219	-0.427416	-1.34375	-0.0908065	-1.09162	-1.23475	-1.05621	-0.394753	-0.313672	-0.378476	Cluster III	4	4	4	4	0.000191906		cerebellum, brainstem, kidney, skeletalmuscle, adipose
A2AJI0	A2AJI0	MA7D1_MOUSE	MAP7 domain-containing protein 1	Map7d1	Map7d1	1.68141	0.941645	0.436092	1.68141	0.152599	0.818493	-0.0543529	-0.449678	-1.96219	-0.674668	-1.58602	0.0670789	-0.321557	0.152599	-0.321557	-0.561308	Cluster III	4	4	4	4	0.00247117		0
A0A0G2JFH2	A0A0G2JFH2	A0A0G2JFH2_MOUSE	Microtubule-associated protein (Fragment)	Map4	Map4	1.42796	0.617358	1.14669	1.53808	1.08938	0.495419	-0.339766	-0.752759	-2.20019	-0.475361	-0.894707	-0.407311	-0.613009	-0.613009	-0.00939118	-0.00939118	Cluster III	4	4	4	4	0.00341169		spinalcord, testis
A0A286YD34	A0A286YD34	A0A286YD34_MOUSE	Sorbin and SH3 domain containing 1 (Fragment)	Sorbs1	Sorbs1	0.794077	1.63508	0.5836	1.58782	0.897404	0.741931	-0.255143	-0.493388	-1.38359	0.741931	-1.58699	-0.615039	-0.615039	-0.493388	-0.738447	-0.80082	Cluster III	4	4	4	4	0.00751466		0
Q9WV85	Q9WV85	NDK3_MOUSE	Nucleoside diphosphate kinase 3	Nme3	Nme3	1.60278	1.41423	0.179094	0.922513	-0.0466259	0.398627	-0.191001	1.22115	-0.764654	-1.34883	-1.90644	-0.986793	-0.308405	0.452589	0.0951851	-0.733414	Cluster III	4	4	4	4	0.000865236	Metabolism > Nucleotide metabolism > Nucleotide synthesis and processing	cerebrum, cerebellum, brainstem, kidney, adipose, placenta, testis
Q9CQF4	Q9CQF4	MRES1_MOUSE	Mitochondrial transcription rescue factor 1	Mtres1	Mtres1	1.153	0.999977	0.302103	0.999977	-0.521598	1.92464	0.738469	0.577518	-0.901318	-0.459966	-1.5756	-0.459966	-0.836804	-1.09791	0.189327	-1.03186	Cluster III	4	4	4	4	0.0050521	Mitochondrial central dogma > mtRNA metabolism > Transcription | Mitochondrial central dogma > Translation	all 14
Q8BZF8	Q8BZF8	PGM5_MOUSE	Phosphoglucomutase-like protein 5	Pgm5	Pgm5	0.909655	0.832696	1.13822	1.2887	0.832696	1.36339	-0.538921	0.599469	-0.880474	0.0409234	-1.76954	-0.967078	-0.967078	-1.05418	-0.623596	-0.204883	Cluster III	4	4	4	4	0.00115441		0
Q8BRK8	Q8BRK8	AAPK2_MOUSE	5'-AMP-activated protein kinase catalytic subunit alpha-2	Prkaa2	Prkaa2	1.57109	1.57109	0.621657	0.27255	0.75801	0.552789	0.020822	-0.349948	-0.2747	-0.0156398	-2.02976	-0.425759	-1.17562	-0.813517	0.892563	-1.17562	Cluster III	4	4	4	4	0.0348585		0
Q8BKY8	Q8BKY8	MTEF2_MOUSE	Transcription termination factor 2, mitochondrial	Mterf2	Mterf2	1.66383	0.750284	0.750284	0.681676	0.653916	0.497857	-0.277976	0.975489	-1.99504	0.0562094	-1.81554	-0.38366	0.410224	-0.717696	-0.776052	-0.473809	Cluster III	4	4	4	4	0.00627811	Mitochondrial central dogma > mtDNA maintenance > mtDNA nucleoid	cerebrum, cerebellum, brainstem, spinalcord, liver, heart, skeletalmuscle, adipose, largeintestine, testis
Q8BJZ4	Q8BJZ4	RT35_MOUSE	Small ribosomal subunit protein mS35	Mrps35	Mrps35	1.90684	0.70764	1.14316	1.3493	0.477036	0.757672	0.0430976	0.450844	-1.2084	-1.13902	-1.13902	-0.935677	-0.245498	-0.675152	-0.456361	-1.03646	Cluster III	4	4	4	4	1.76471e-06	Mitochondrial central dogma > Translation > Mitochondrial ribosome	all 14
Q3UHB1	Q3UHB1	NT5D3_MOUSE	5'-nucleotidase domain-containing protein 3	Nt5dc3	Nt5dc3	1.71265	1.072	0.51029	0.469917	0.51029	0.892466	0.127272	0.73604	-0.805824	0.483388	-2.03664	-0.0130485	-0.714649	-1.48401	-0.654314	-0.805824	Cluster III	4	4	4	4	0.00541567	0	cerebrum, cerebellum, brainstem, spinalcord, skeletalmuscle, stomach, placenta, testis
Q3TJZ6	Q3TJZ6	FA98A_MOUSE	Protein FAM98A	Fam98a	Fam98a	1.66333	1.19077	0.841309	0.683201	0.683201	0.538052	-0.441876	0.977519	-0.770933	-1.45084	-1.42279	-0.650751	-0.155671	-0.844542	0.444998	-1.28498	Cluster III	4	4	4	4	0.00089431		0
P42232	P42232	STA5B_MOUSE	Signal transducer and activator of transcription 5B	Stat5b	Stat5b	2.08746	0.390559	0.895757	0.11618	1.25529	0.254125	-0.13605	0.999541	-1.51181	-0.335829	-1.73518	-0.955196	-0.221282	-0.364634	-0.0233271	-0.715602	Cluster III	4	4	4	4	0.00324448		0
E9Q9C1	E9Q9C1	E9Q9C1_MOUSE	Actin-binding LIM protein 1	Ablim1	Ablim1	1.8179	1.48778	0.831025	1.19214	0.338168	0.450668	0.281248	0.281248	-1.17131	-0.631925	-1.62674	-0.697166	-0.964239	-0.252541	-0.439716	-0.896533	Cluster III	4	4	4	4	3.4944e-06		0
P0C605	P0C605	KGP1_MOUSE	cGMP-dependent protein kinase 1	Prkg1	Prkg1	1.25779	1.08733	1.02942	0.409104	0.911888	0.34042	-0.401025	0.274043	-1.15891	-0.0708099	-2.47093	0.240917	0.519107	-1.30398	-0.0841155	-0.580251	Cluster III	4	4	4	4	0.0369022		0
Q9WUR2	Q9WUR2	ECI2_MOUSE	Enoyl-CoA delta isomerase 2	Eci2	Eci2	1.77915	1.25515	0.930086	0.560842	0.0636934	1.54098	-0.0146672	-0.20622	-1.13617	-1.26585	-1.55171	0.0167739	-0.865795	-0.125796	-0.725569	-0.254902	Cluster III	4	4	4	4	0.00197634	Metabolism > Lipid metabolism > Fatty acid oxidation	all 14
Q9DB20	Q9DB20	ATPO_MOUSE	ATP synthase subunit O, mitochondrial	Atp5po	Atp5po	1.61332	1.22073	1.01449	0.855101	0.523215	1.01449	0.350214	-0.0299183	-0.0174767	-1.13279	-1.38423	-0.369204	-0.749529	-1.60603	-1.09559	-0.206803	Cluster III	4	4	4	4	0.000228958	#N/A	#N/A
Q9D6R2	Q9D6R2	IDH3A_MOUSE	Isocitrate dehydrogenase [NAD] subunit alpha, mitochondrial	Idh3a	Idh3a	2.3152	1.06056	0.479511	0.454121	0.377605	1.31094	0.326312	0.0531764	-0.596726	-0.807622	-1.64645	-0.652592	-0.765125	-0.49962	-0.964788	-0.444496	Cluster III	4	4	4	4	0.00102744	Metabolism > Carbohydrate metabolism > TCA cycle	all 14
Q9CR13	Q9CR13	FMC1_MOUSE	Protein FMC1 homolog	Fmc1	Fmc1	2.01435	1.97003	0.360607	0.827198	-0.142876	0.206412	-0.226639	-0.0972175	-0.48082	-1.26434	-1.26434	0.328716	-0.625936	-0.971014	-1.04202	0.407889	Cluster III	4	4	4	4	0.00452856	OXPHOS > Complex V > CV assembly factors | OXPHOS > OXPHOS assembly factors	cerebrum, cerebellum, brainstem, spinalcord, kidney, liver, heart, adipose, smallintestine, largeintestine, stomach, placenta, testis
Q922R8	Q922R8	PDIA6_MOUSE	Protein disulfide-isomerase A6	Pdia6	Pdia6	2.93201	0.721018	0.279329	-0.0861384	0.633974	0.0979801	0.279329	0.546298	-0.0861384	-0.951713	-0.951713	-0.753876	-1.25473	-0.951713	-0.367775	-0.0861384	Cluster III	4	4	4	4	0.0242859		liver, adipose, smallintestine, placenta, testis
Q6NVE9	Q6NVE9	PPTC7_MOUSE	Protein phosphatase PTC7 homolog	Pptc7	Pptc7	2.13398	0.619482	0.596819	-0.0137848	0.249716	1.86297	-0.0137848	-0.111588	0.249716	-1.04432	-1.46406	-0.31051	-1.32191	-0.881857	-0.0625524	-0.48832	Cluster III	4	4	4	4	0.0395847	Signaling	cerebrum, cerebellum, brainstem, spinalcord, heart, skeletalmuscle, largeintestine, placenta, testis
Q5M8N4	Q5M8N4	D39U1_MOUSE	Epimerase family protein SDR39U1	Sdr39u1	Sdr39u1	1.38074	1.16611	1.30985	0.718205	0.633198	0.578627	-0.220047	0.340273	-0.0654979	-1.27757	-1.70661	-0.377735	0.144176	-1.46873	-1.30744	0.152446	Cluster III	4	4	4	4	0.00284838	0	cerebrum, cerebellum, brainstem, spinalcord, kidney, heart, skeletalmuscle, adipose, smallintestine, largeintestine, stomach, placenta, testis
Q3U3J1	Q3U3J1	Q3U3J1_MOUSE	2-oxoisovalerate dehydrogenase subunit alpha	Bckdha	Bckdha	2.30279	0.716086	0.716086	0.97806	0.663024	0.87395	-0.162175	-0.105377	-0.219214	-0.39199	-1.67535	-0.925536	-1.29468	-0.162175	-0.804935	-0.508564	Cluster III	4	4	4	4	0.00195421	Metabolism > Amino acid metabolism > Branched-chain amino acid metabolism | Metabolism > Amino acid metabolism > Branched-chain amino acid dehydrogenase complex	cerebrum, spinalcord, kidney, liver, heart, skeletalmuscle, adipose, largeintestine, stomach, placenta, testis
P97927	P97927	LAMA4_MOUSE	Laminin subunit alpha-4	Lama4	Lama4	2.06637	1.00536	1.03191	1.24087	0.481049	0.394616	-0.273374	0.0380347	-0.532682	-1.22548	-1.71482	-0.305284	-1.1531	-0.499755	-0.499755	-0.0539693	Cluster III	4	4	4	4	0.000161137		0
P40630	P40630	TFAM_MOUSE	Transcription factor A, mitochondrial	Tfam	Tfam	1.80322	-0.605131	1.00245	1.16736	0.228098	0.919065	-0.0426672	0.492339	-0.509362	-0.41442	-2.50098	-0.0426672	-0.41442	-0.996788	-0.134435	0.048332	Cluster III	4	4	4	4	0.0482926	Mitochondrial central dogma > mtDNA maintenance > mtDNA replication | Mitochondrial central dogma > mtDNA maintenance > mtDNA nucleoid | Mitochondrial central dogma > mtRNA metabolism > Transcription	all 14
C0HKE1;C0HKE2;C0HKE3;C0HKE4;C0HKE5;C0HKE6;C0HKE7;C0HKE8;C0HKE9;Q8BFU2;Q8CGP5;Q8CGP6;Q8CGP7;Q8R1M2	C0HKE1	H2A1B_MOUSE;H2A1C_MOUSE;H2A1D_MOUSE;H2A1E_MOUSE;H2A1F_MOUSE;H2A1G_MOUSE;H2A1H_MOUSE;H2A1I_MOUSE;H2A1K_MOUSE;H2A1N_MOUSE;H2A1O_MOUSE;H2A1P_MOUSE;H2A3_MOUSE;H2AJ_MOUSE	Histone H2A type 1-B	H2ac11;H2ac12;H2ac13;H2ac15;H2ac25;H2ac4;H2ac6;H2ac7;H2ac8;H2aj;Hist1h2af;Hist1h2an;Hist1h2ao;Hist1h2ap	H2ac11	2.20543	0.578743	0.291747	1.14352	0.101995	0.820415	-0.239769	-0.0717918	-0.338415	-2.03394	-1.51596	-0.451824	-0.877844	0.367792	0.0447483	-0.0248414	Cluster III	4	4	4	4	0.00714829		0
E9PVN6	E9PVN6	E9PVN6_MOUSE	Cytochrome c oxidase assembly protein COX16 homolog, mitochondrial	S2bpcox16	S2bpcox16	1.81489	0.611544	1.07423	0.0692493	NaN	0.829702	-0.357456	-0.353611	NaN	-1.57826	NaN	-1.08053	NaN	-0.662396	NaN	-0.367361	Cluster III	4	2	2	3	0.0223494	#N/A	#N/A
Q9WV27	Q9WV27	AT1A4_MOUSE	Sodium/potassium-transporting ATPase subunit alpha-4	Atp1a4	Atp1a4	1.41944	1.40277	0.788274	0.618598	-0.135154	0.198403	-1.65743	-1.03029	-0.809453	NaN	-0.10106	NaN	NaN	-0.6941	NaN	NaN	Cluster III	4	2	1	4	0.0160931		cerebrum, cerebellum, brainstem, spinalcord, kidney, liver, skeletalmuscle, adipose, smallintestine, largeintestine, stomach, placenta, testis
Q8BY89	Q8BY89	CTL2_MOUSE	Choline transporter-like protein 2	Slc44a2	Slc44a2	1.56579	1.8748	0.9227	0.538395	-0.194513	0.307006	-1.559	-0.530731	-0.436537	-1.2513	-0.135972	-0.859637	-1.2513	0.806067	0.487987	-0.283765	Cluster III	4	4	4	4	0.0117558		placenta, testis
Q9CPX7	Q9CPX7	RT16_MOUSE	Small ribosomal subunit protein bS16m	Mrps16	Mrps16	1.06124	1.86786	0.390511	0.653075	0.723308	0.427249	-0.442766	0.631795	-0.307838	-1.32844	-0.0446505	-1.95918	-1.40491	0.632388	-0.334294	-0.565341	Cluster III	4	4	4	4	0.0166953	Mitochondrial central dogma > Translation > Mitochondrial ribosome	all 14
Q9WVB0	Q9WVB0	RBPMS_MOUSE	RNA-binding protein with multiple splicing	Rbpms	Rbpms	1.23004	1.5405	1.14939	0.576601	-0.688803	-0.0001261	-0.0684061	-0.886548	0.956119	-0.0341544	-1.13439	-2.12258	-0.886548	-0.207769	0.784448	-0.207769	Cluster III	4	4	4	4	0.0443369		0
Q9CR98	Q9CR98	F136A_MOUSE	Protein FAM136A	Fam136a	Fam136a	1.49987	1.11841	1.72418	0.962325	-0.530518	0.0800852	0.726631	-0.1964	0.170921	-0.374023	-1.573	-1.267	-1.23502	-0.756822	0.236489	-0.586133	Cluster III	4	4	4	4	0.00137042	0	all 14
Q8BK30	Q8BK30	NDUV3_MOUSE	NADH dehydrogenase [ubiquinone] flavoprotein 3, mitochondrial	Ndufv3	Ndufv3	1.28942	0.399322	1.4569	0.94708	-0.404253	1.1085	0.877977	-0.987934	0.142388	-0.606491	-1.24345	-1.68955	-1.46671	-0.122196	0.0503695	0.248639	Cluster III	4	4	4	4	0.032642	OXPHOS > Complex I > CI subunits | OXPHOS > OXPHOS subunits	all 14
P09542	P09542	MYL3_MOUSE	Myosin light chain 3	Myl3	Myl3	1.3072	1.58186	1.64093	1.12892	-0.731288	0.0570982	0.602147	-0.208291	-0.0650451	-0.820715	-0.861131	-1.27895	-1.44064	-0.634284	0.252501	-0.530315	Cluster III	4	4	4	4	0.000300407		0
P97333	P97333	NRP1_MOUSE	Neuropilin-1	Nrp1	Nrp1	1.41734	1.48138	1.64449	1.27076	-0.22855	0.272306	0.37753	-0.787249	-0.612855	-0.639056	-1.00914	-1.7909	-0.570042	-0.405981	-0.185943	-0.234097	Cluster III	4	4	4	4	1.23258e-05		0
Q9DCL8	Q9DCL8	IPP2_MOUSE	Protein phosphatase inhibitor 2	Ppp1r2	Ppp1r2	0.425501	1.14463	1.39967	1.45179	-0.533371	-0.115027	0.698006	-0.806766	0.401718	-1.72695	-1.45575	-0.533371	-1.33042	-0.143173	0.698006	0.425501	Cluster III	4	4	4	4	0.027316		0
Q99N96	Q99N96	RM01_MOUSE	Large ribosomal subunit protein uL1m	Mrpl1	Mrpl1	0.486878	0.582757	1.80706	1.36811	-0.412634	0.958777	0.0954382	-0.0547172	0.725163	-1.21772	-1.21772	-0.464638	-1.44191	-1.21772	-0.675004	0.677878	Cluster III	4	4	4	4	0.0336204	Mitochondrial central dogma > Translation > Mitochondrial ribosome	cerebrum, cerebellum, spinalcord, liver, heart, adipose, smallintestine, largeintestine, stomach, placenta, testis
Q6A068	Q6A068	CDC5L_MOUSE	Cell division cycle 5-like protein	Cdc5l	Cdc5l	0.215354	0.466457	2.12669	1.56054	0.0599587	1.00601	-0.31208	-0.544024	-0.214383	-0.0621802	-1.6576	-1.22296	-1.1749	-0.727304	0.0803666	0.400056	Cluster III	4	4	4	4	0.0279099		0
P62748	P62748	HPCL1_MOUSE	Hippocalcin-like protein 1	Hpcal1	Hpcal1	1.4643	1.55072	1.07515	0.536786	0.223641	0.0110894	0.82761	-0.739579	0.0110894	-1.68298	-1.34599	0.397417	-1.60121	-0.450391	0.103543	-0.381187	Cluster III	4	4	4	4	0.0160499		cerebrum, cerebellum, brainstem, spinalcord
G5E8J6	G5E8J6	G5E8J6_MOUSE	Histidine rich calcium binding protein	Hrc	Hrc	-0.240419	0.422385	1.15337	2.00253	0.914465	0.422385	0.529487	0.600374	-0.164989	-0.663596	-1.98376	-0.900665	-0.940619	-1.14234	-0.430989	0.422385	Cluster III	4	4	4	4	0.0112441		0
P46938	P46938	YAP1_MOUSE	Transcriptional coactivator YAP1	Yap1	Yap1	0.840344	1.30989	1.41196	1.20559	-0.124669	-0.124669	0.802228	-0.586426	-0.0325181	-0.95789	-1.79228	-0.721386	-1.62339	-0.32246	-0.124669	0.840344	Cluster III	4	4	4	4	0.00857078		0
Q9JHL1	Q9JHL1	NHRF2_MOUSE	Na(+)/H(+) exchange regulatory cofactor NHE-RF2	Nherf2	Nherf2	1.48544	1.14121	0.607801	2.10014	-0.289134	-0.558571	-0.277617	0.513826	-0.0279214	0.301224	-1.89549	-0.666359	-0.738976	-0.452129	-1.02321	-0.220228	Cluster III	4	4	4	4	0.00340223	#N/A	#N/A
Q9CQ40	Q9CQ40	RM49_MOUSE	Large ribosomal subunit protein mL49	Mrpl49	Mrpl49	2.09866	1.55455	-0.0654219	0.98658	0.119838	0.576742	-0.393908	0.550889	0.14779	-0.109075	-1.01212	-1.24066	-1.65051	-0.776185	-0.678094	-0.109075	Cluster III	4	4	4	4	0.0078428	Mitochondrial central dogma > Translation > Mitochondrial ribosome	all 14
Q99N93	Q99N93	RM16_MOUSE	Large ribosomal subunit protein uL16m	Mrpl16	Mrpl16	0.93065	2.43356	0.00115923	1.41808	-0.413839	-0.85049	-0.296495	1.01595	0.278961	-0.575624	-0.335248	-0.771828	-0.801858	-0.659303	-1.41059	0.0369163	Cluster III	4	4	4	4	0.0183364	Mitochondrial central dogma > Translation > Mitochondrial ribosome	cerebrum, cerebellum, brainstem, spinalcord, kidney, liver, heart, skeletalmuscle, adipose, smallintestine, largeintestine, placenta, testis
Q920S3	Q920S3	GATD1_MOUSE	GATA zinc finger domain-containing protein 1	Gatad1	Gatad1	1.39681	1.44055	0.774873	0.545944	0.371161	0.684648	0.0760961	-0.0533243	0.103289	-0.172067	-1.30007	-2.67747	-0.376875	-0.298	-0.571675	0.0561138	Cluster III	4	4	4	4	0.00917738		0
Q91V01	Q91V01	MBOA5_MOUSE	Lysophospholipid acyltransferase 5	Lpcat3	Lpcat3	1.38296	1.33343	1.13061	1.11336	NaN	-0.556078	-0.347784	0.681668	-0.235467	-0.462502	NaN	-1.68118	-1.18117	-0.532535	-0.998674	0.353372	Cluster III	4	3	4	3	0.00363279		0
Q69ZS7	Q69ZS7	HBS1L_MOUSE	HBS1-like protein	Hbs1l	Hbs1l	1.12833	2.15883	0.947325	0.416663	-0.136577	-0.263729	-0.350362	0.671478	-0.178596	0.635878	-1.13049	-1.58678	-1.61499	-0.306855	-0.596842	0.206716	Cluster III	4	4	4	4	0.0230025		0
B9EHJ3	B9EHJ3	B9EHJ3_MOUSE	Tight junction protein 1	Tjp1	Tjp1	0.880686	1.48584	1.69496	1.35865	0.103473	-0.981115	-0.575581	-0.134777	-0.726093	0.924897	-0.878478	-1.13671	-1.40046	0.337195	-0.47625	-0.47625	Cluster III	4	4	4	4	0.00419214		placenta, testis
O55029	O55029	COPB2_MOUSE	Coatomer subunit beta'	Copb2	Copb2	1.72194	0.372894	1.17609	0.349729	1.63969	-0.075774	-0.393585	0.556485	-0.66982	0.419077	-0.319426	-1.4876	-1.27071	-1.03168	-1.24389	0.256574	Cluster III	4	4	4	4	0.027767		smallintestine
Q9JKF7	Q9JKF7	RM39_MOUSE	Large ribosomal subunit protein mL39	Mrpl39	Mrpl39	2.05457	1.08459	0.862766	1.628	-0.0573954	0.197756	-0.543737	-0.0573954	-0.949073	-0.543737	-1.57621	-0.432447	-1.00912	-0.377519	-0.772231	0.491188	Cluster III	4	4	4	4	0.000280013	Mitochondrial central dogma > Translation > Mitochondrial ribosome	cerebrum, cerebellum, brainstem, kidney, liver, heart, skeletalmuscle, adipose, smallintestine, largeintestine, stomach, placenta, testis
Q9DB15	Q9DB15	RM12_MOUSE	Large ribosomal subunit protein bL12m	Mrpl12	Mrpl12	1.98047	1.62679	1.02663	1.12719	0.0781826	-0.501148	-0.0713599	-0.52014	0.0289809	-0.209354	-1.072	-1.29831	-1.44077	-0.407565	-0.616545	0.268943	Cluster III	4	4	4	4	0.000510197	Mitochondrial central dogma > mtRNA metabolism > Transcription | Mitochondrial central dogma > Translation > Mitochondrial ribosome	all 14
Q921S7	Q921S7	RM37_MOUSE	Large ribosomal subunit protein mL37	Mrpl37	Mrpl37	2.13915	1.1473	1.0999	0.432948	0.344618	0.308949	0.380096	0.537399	-0.631344	-0.798477	-0.883666	-1.12377	-1.39611	-0.270133	-1.39611	0.109252	Cluster III	4	4	4	4	0.00038409	Mitochondrial central dogma > Translation > Mitochondrial ribosome	kidney, liver, heart, adipose, smallintestine, largeintestine, stomach, placenta, testis
Q80ZS3	Q80ZS3	RT26_MOUSE	Small ribosomal subunit protein mS26	Mrps26	Mrps26	1.69026	1.77997	0.775959	1.7947	-0.279772	-0.501692	-0.738928	-0.388941	-0.618267	-0.388941	-0.279772	-1.18397	-0.863981	0.149031	-1.14179	0.196137	Cluster III	4	4	4	4	0.000102162	Mitochondrial central dogma > Translation > Mitochondrial ribosome	all 14
P10493	P10493	NID1_MOUSE	Nidogen-1	Nid1	Nid1	2.04539	1.27109	1.18714	1.42359	-0.553674	0.237641	-0.213598	-1.02518	-0.324578	-0.587212	-1.44258	-0.740796	-1.02518	0.150373	-0.389042	-0.013386	Cluster III	4	4	4	4	0.000116072		placenta
Q61743	Q61743	KCJ11_MOUSE	ATP-sensitive inward rectifier potassium channel 11	Kcnj11	Kcnj11	1.97792	1.54791	1.18974	1.17971	-0.417387	0.0623231	-0.0112777	-0.408874	-0.788805	-0.769589	-1.00871	-0.750489	-1.43095	0.25933	-0.779183	0.148334	Cluster III	4	4	4	4	7.29405e-05		0
Q9R0H0	Q9R0H0	ACOX1_MOUSE	Peroxisomal acyl-coenzyme A oxidase 1	Acox1	Acox1	1.65525	1.67589	0.260684	1.55143	-1.33363	0.402235	0.378779	0.236886	-0.301411	-0.151687	-1.67405	-0.453413	-0.685851	-0.0776601	-1.00448	-0.478974	Cluster III	4	4	4	4	0.0055059		kidney, liver, heart, skeletalmuscle, adipose, smallintestine, largeintestine, placenta, testis
Q9DCZ4	Q9DCZ4	MIC26_MOUSE	MICOS complex subunit Mic26	Apoo	Apoo	1.80798	1.26453	0.999621	1.05481	-1.56911	0.40701	0.0239337	0.256776	-0.705576	-0.277035	-1.93038	-0.608841	-0.732593	0.13649	-0.277035	0.149417	Cluster III	4	4	4	4	0.00340892	Mitochondrial dynamics and surveillance > Cristae formation > MICOS complex	all 14
Q91VD9	Q91VD9	NDUS1_MOUSE	NADH-ubiquinone oxidoreductase 75 kDa subunit, mitochondrial	Ndufs1	Ndufs1	1.72214	1.11265	1.01349	1.38449	-0.917971	0.913227	0.394035	0.155555	-0.673255	-0.770333	-1.77735	-0.992742	-0.721654	-0.180388	-0.458648	-0.203245	Cluster III	4	4	4	4	0.000181177	OXPHOS > Complex I > CI subunits | Metabolism > Metals and cofactors > Fe-S-containing proteins | OXPHOS > OXPHOS subunits	all 14
Q80ZK0	Q80ZK0	RT10_MOUSE	Small ribosomal subunit protein uS10m	Mrps10	Mrps10	1.46898	0.842059	1.35851	0.842059	-0.507206	0.647061	0.370025	0.158031	-0.376475	-0.55145	-2.12536	-0.686272	-0.354969	0.0988287	-1.70325	0.519433	Cluster III	4	4	4	4	0.00789376	Mitochondrial central dogma > Translation > Mitochondrial ribosome	all 14
Q6PEB6	Q6PEB6	PHOCN_MOUSE	MOB-like protein phocein	Mob4	Mob4	1.13238	0.369971	0.568179	2.47831	-1.44402	-0.738706	0.00874413	-0.428584	0.850608	-0.156727	-1.34612	-0.266569	-1.07616	0.266384	-0.565644	0.347957	Cluster III	4	4	4	4	0.038904		cerebellum
P00015	P00015	CYC2_MOUSE	Cytochrome c, testis-specific	Cyct	Cyct	0.856502	1.83832	1.44088	0.588963	-1.56221	0.240399	0.0786367	-0.349843	0.222239	-0.0782619	-1.80562	-0.628515	-1.30951	0.42023	-0.318002	0.365793	Cluster III	4	4	4	4	0.0296337	Metabolism > Electron carriers > Cytochromes | OXPHOS > OXPHOS subunits | OXPHOS > Cytochrome C	all 14
O35683	O35683	NDUA1_MOUSE	NADH dehydrogenase [ubiquinone] 1 alpha subcomplex subunit 1	Ndufa1	Ndufa1	1.69014	0.987306	1.26152	0.987306	-1.47834	0.490501	0.217224	0.367555	-0.4764	-0.694158	-2.01431	-0.848948	-0.504509	-0.0600688	-0.313214	0.38841	Cluster III	4	4	4	4	0.0025685	OXPHOS > Complex I > CI subunits | OXPHOS > OXPHOS subunits	all 14
A0A0A6YX73;Q8K1M3	A0A0A6YX73	A0A0A6YX73_MOUSE;Q8K1M3_MOUSE	cAMP-dependent protein kinase type II-alpha regulatory subunit	Prkar2a	Prkar2a	1.51318	0.337836	0.806946	1.16511	-1.30124	1.16511	0.927482	0.537532	0.236771	-0.162867	-1.60669	-0.808363	-1.28688	-1.07348	-0.508321	0.0578853	Cluster III	4	4	4	4	0.0361515		testis
E9PWZ3	E9PWZ3	RL3L_MOUSE	Large ribosomal subunit protein uL3-like	Rpl3l	Rpl3l	1.21874	0.31589	1.42234	1.7975	-0.72953	0.514925	0.485393	-0.281176	-0.603624	0.0283505	-2.07487	-0.637756	-1.36671	-0.281176	0.0388078	0.152897	Cluster III	4	4	4	4	0.0108605		liver
Q9Z204	Q9Z204	HNRPC_MOUSE	Heterogeneous nuclear ribonucleoproteins C1/C2	Hnrnpc	Hnrnpc	2.21364	0.872451	1.29712	0.0350996	-1.02684	-0.0452194	0.193512	0.652016	0.193512	0.425806	-1.31173	-0.290731	-1.51021	-0.990751	-0.901198	0.193512	Cluster III	4	4	4	4	0.0295091		0
Q9EQP2	Q9EQP2	EHD4_MOUSE	EH domain-containing protein 4	Ehd4	Ehd4	1.70217	1.56498	0.783758	0.185	-1.7056	-0.0467587	-1.0168	-0.124905	1.42634	0.0309526	-0.685444	-0.20354	-0.362218	-0.850078	-1.18565	0.487783	Cluster III	4	4	4	4	0.03275		heart, skeletalmuscle, adipose
Q64012	Q64012	RALY_MOUSE	RNA-binding protein Raly	Raly	Raly	1.55554	1.15748	0.279683	1.83259	-0.346804	-0.753168	-0.171826	-0.708448	1.01658	-0.218608	-0.577952	-0.198874	-1.15866	-1.34608	-1.15808	0.796624	Cluster III	4	4	4	4	0.0111575		0
P20029	P20029	BIP_MOUSE	Endoplasmic reticulum chaperone BiP	Hspa5	Hspa5	2.22107	1.18629	0.917925	0.515553	-0.903453	-0.531287	0.489912	0.177499	0.991764	-1.25849	-1.50166	-0.587734	-0.419241	-0.587734	-0.701506	-0.00891267	Cluster III	4	4	4	4	0.0210599		cerebrum, cerebellum, brainstem, spinalcord, kidney, liver, skeletalmuscle, adipose, smallintestine, largeintestine, stomach, placenta, testis
A2AKD7	A2AKD7	A2AKD7_MOUSE	Syntrophin, acidic 1	Snta1	Snta1	1.71032	1.22643	0.705086	0.705086	-0.711649	0.468686	0.347297	0.782084	0.627206	-0.759594	-2.08481	-0.856534	-0.905529	-0.161388	-1.10515	0.0124699	Cluster III	4	4	4	4	0.0160918		0
P08113	P08113	ENPL_MOUSE	Endoplasmin	Hsp90b1	Hsp90b1	2.18236	1.49992	1.2871	0.849366	-0.65696	-0.741924	0.238791	0.00127174	0.16016	-0.323175	-1.62772	-0.488856	-0.488856	-0.488856	-0.913754	-0.488856	Cluster III	4	4	4	4	0.000412164		cerebrum, cerebellum, brainstem, spinalcord, kidney, liver, skeletalmuscle, adipose, smallintestine, largeintestine, stomach, placenta, testis
Q8K1R7	Q8K1R7	NEK9_MOUSE	Serine/threonine-protein kinase Nek9	Nek9	Nek9	1.13426	1.41554	0.103239	1.81897	-0.038677	-1.05516	1.00936	0.152254	-0.0264107	-1.42293	-1.65009	0.354527	-0.93881	-0.141035	-0.0391327	-0.675915	Cluster III	4	4	4	4	0.0299408		0
Q7TMF3	Q7TMF3	NDUAC_MOUSE	NADH dehydrogenase [ubiquinone] 1 alpha subcomplex subunit 12	Ndufa12	Ndufa12	1.26281	0.557379	1.28364	1.00735	-0.478334	0.392056	0.672889	0.808787	0.510579	-0.933122	-1.9883	-0.131341	-1.23481	-0.315831	-1.4869	0.0731578	Cluster III	4	4	4	4	0.0150495	OXPHOS > Complex I > CI subunits | OXPHOS > OXPHOS subunits	all 14
Q6IRU5	Q6IRU5	CLCB_MOUSE	Clathrin light chain B	Cltb	Cltb	0.837327	0.344993	1.34565	1.75109	-0.421809	-0.0235032	0.823923	0.687828	0.38917	-0.40455	-1.6747	-0.235246	-1.87952	-0.706438	0.0398613	-0.874082	Cluster III	4	4	4	4	0.0127161		brainstem, spinalcord, testis
P63017	P63017	HSP7C_MOUSE	Heat shock cognate 71 kDa protein	Hspa8	Hspa8	0.914558	1.44666	0.769095	0.247507	-0.215922	-0.176701	0.769095	2.1915	-0.373962	-0.859266	-1.66466	-0.334271	-1.02494	-0.777183	-0.695589	-0.215922	Cluster III	4	4	4	4	0.0101696		all 14
P62075	P62075	TIM13_MOUSE	Mitochondrial import inner membrane translocase subunit Tim13	Timm13	Timm13	1.3372	1.22078	1.2599	0.500476	-0.273907	0.0442021	0.546033	0.591159	0.767443	-0.230944	-1.87014	-0.87127	-1.85503	-0.816475	0.039159	-0.388583	Cluster III	4	4	4	4	0.0172942	Protein import, sorting and homeostasis > Protein homeostasis > Chaperones | Protein import, sorting and homeostasis > Protein import and sorting	all 14
P30416	P30416	FKBP4_MOUSE	Peptidyl-prolyl cis-trans isomerase FKBP4	Fkbp4	Fkbp4	-0.028519	-0.028519	1.51217	0.877769	0.433838	0.568892	1.00758	1.67541	-0.363967	-0.659779	-1.38214	0.388457	-1.48927	-0.609919	-0.412736	-1.48927	Cluster III	4	4	4	4	0.00437763		smallintestine, testis
P49813	P49813	TMOD1_MOUSE	Tropomodulin-1	Tmod1	Tmod1	1.64169	0.475993	0.274939	1.30116	0.332734	0.129225	0.923177	1.05956	0.216862	-1.23639	-2.01788	-0.658667	-1.23639	-0.596182	-0.472172	-0.13765	Cluster III	4	4	4	4	0.00421023		0
Q9DBG7	Q9DBG7	SRPRA_MOUSE	Signal recognition particle receptor subunit alpha	Srpra	Srpra	0.549523	1.03775	1.34407	1.1927	-2.0856	-0.789826	-0.00874604	-0.258878	1.08981	-0.258878	-0.55221	-1.87817	0.112809	-0.163955	0.349354	0.320252	Cluster III	4	4	4	4	0.0357243	#N/A	#N/A
Q99KI3	Q99KI3	EMC3_MOUSE	ER membrane protein complex subunit 3	Emc3	Emc3	1.43217	2.06374	1.42231	0.665148	-1.0869	-1.22934	0.0719217	0.28356	-0.157368	-0.21348	-0.408701	-1.52908	-0.0205506	-0.551639	-0.752313	0.0105131	Cluster III	4	4	4	4	0.00179784		0
Q8BXK9	Q8BXK9	CLIC5_MOUSE	Chloride intracellular channel protein 5	Clic5	Clic5	0.834229	1.48936	1.6774	0.773483	-1.63418	-0.511068	0.140906	0.52217	0.953364	-0.0500581	-1.59993	-0.592592	-0.430957	-0.0744904	-1.14542	-0.352216	Cluster III	4	4	4	4	0.0304799		stomach
Q80XN0	Q80XN0	BDH_MOUSE	D-beta-hydroxybutyrate dehydrogenase, mitochondrial	Bdh1	Bdh1	1.13641	1.37145	1.59896	0.976291	-1.99726	-1.0862	0.550048	0.413212	0.110187	-0.42214	-0.753136	-1.29221	-0.171007	0.15681	-0.19659	-0.394819	Cluster III	4	4	4	4	0.00914814	Metabolism > Carbohydrate metabolism > Ketone metabolism	all 14
P18242	P18242	CATD_MOUSE	Cathepsin D	Ctsd	Ctsd	0.757664	1.65428	1.07227	0.663072	-1.65596	-0.510459	0.155161	0.0947334	1.68841	0.195224	-0.817302	-0.662615	-0.467447	0.155161	-1.41535	-0.906845	Cluster III	4	4	4	4	0.0498437		all 14
Q6YI28	Q6YI28	Q6YI28_MOUSE	EP1	Lypd8l	Lypd8l	1.67736	1.28887	1.2716	0.78949	-1.11224	-0.778464	0.398356	0.903015	0.301988	-0.450509	-1.24071	-1.14936	NaN	-0.450333	-0.550522	-0.898548	Cluster III	4	4	3	4	0.00645576		0
Q60770	Q60770	STXB3_MOUSE	Syntaxin-binding protein 3	Stxbp3	Stxbp3	1.02694	0.753526	1.65159	1.65136	-0.750796	0.523745	0.582176	-0.944675	0.194916	-0.117275	-1.23358	-1.53924	0.328952	-0.675436	-1.10815	-0.344052	Cluster III	4	4	4	4	0.00823406		0
Q8BH64	Q8BH64	EHD2_MOUSE	EH domain-containing protein 2	Ehd2	Ehd2	1.52239	1.35408	1.68908	0.908583	-1.42996	-0.351299	0.272153	-0.652658	0.0181464	-0.01844	-1.27166	-1.39025	0.628619	-0.351299	-0.42616	-0.501317	Cluster III	4	4	4	4	0.00175481		liver, heart, skeletalmuscle, adipose, placenta
Q9CR57	Q9CR57	RL14_MOUSE	Large ribosomal subunit protein eL14	Rpl14	Rpl14	0.253853	0.31809	0.996943	2.06458	-1.28396	-0.344997	-1.28396	0.189184	-0.483454	-1.83156	-0.766681	0.0584744	0.189184	-0.00757861	1.11525	0.816638	Cluster III	4	4	4	4	0.0146291		cerebrum, cerebellum, liver, adipose, smallintestine, placenta, testis
Q99KF1	Q99KF1	TMED9_MOUSE	Transmembrane emp24 domain-containing protein 9	Tmed9	Tmed9	-0.78481	0.838322	1.73817	1.02198	-1.44439	-1.44439	-0.895531	-1.30468	0.39802	-0.369216	-0.00283379	-0.236875	1.45495	0.60887	0.136206	0.286209	Cluster III	4	4	4	4	0.00335893		placenta
Q8BXV2	Q8BXV2	BRI3B_MOUSE	BRI3-binding protein	Bri3bp	Bri3bp	0.454338	0.542603	1.88999	1.34541	-2.15732	0.290306	-0.511751	-0.141948	-0.511751	-0.945209	-0.511751	-1.26312	0.645979	-0.141948	0.76326	0.252913	Cluster III	4	4	4	4	0.00757733		cerebellum, spinalcord
Q6ZWU9	Q6ZWU9	RS27_MOUSE	Small ribosomal subunit protein eS27	Rps27	Rps27	0.0646286	1.2564	0.670786	0.958351	-2.12007	0.657672	-1.63718	-0.68417	0.0428328	-0.825721	-0.356072	-0.618712	0.409754	1.08182	1.19678	-0.0971027	Cluster III	4	4	4	4	0.0197832		0
Q61554	Q61554	FBN1_MOUSE	Fibrillin-1	Fbn1	Fbn1	0.72382	0.72382	1.67904	1.39208	-1.92998	0.122437	-0.441543	-0.412748	-0.578322	-1.67773	-0.917413	-0.47792	0.410287	0.269697	0.622785	0.491686	Cluster III	4	4	4	4	0.000906803		skeletalmuscle, adipose
P21981	P21981	TGM2_MOUSE	Protein-glutamine gamma-glutamyltransferase 2	Tgm2	Tgm2	0.484096	0.779017	1.23861	1.47673	-1.80696	-0.737901	0.521491	0.742673	-0.196714	-1.47508	-1.04332	-1.2226	0.797129	0.217902	0.502817	-0.277891	Cluster III	4	4	4	4	0.0137328		adipose, smallintestine, placenta
P18572	P18572	BASI_MOUSE	Basigin	Bsg	Bsg	0.785748	0.911408	1.3965	0.927965	-1.79745	-0.527189	-0.411938	-0.633954	-0.954983	-1.05828	-1.06987	-0.655544	0.0661578	1.00189	0.95271	1.06683	Cluster III	4	4	4	4	3.02721e-05		smallintestine, placenta, testis
P15208	P15208	INSR_MOUSE	Insulin receptor	Insr	Insr	0.198419	1.02429	0.919107	1.12896	-1.90448	-0.289843	-1.33776	0.205261	NaN	-0.986521	-1.38698	0.0358898	1.41824	0.383555	0.202516	0.389337	Cluster III	4	3	4	4	0.0111756		0
P02463	P02463	CO4A1_MOUSE	Collagen alpha-1(IV) chain	Col4a1	Col4a1	0.811026	1.25726	1.30453	1.37397	-1.67393	0.245477	-0.407843	-0.531812	-0.88359	-1.54079	-1.22752	-0.531812	0.204057	0.614016	0.565565	0.42139	Cluster III	4	4	4	4	0.000107749		0
P09055	P09055	ITB1_MOUSE	Integrin beta-1	Itgb1	Itgb1	0.388669	1.14231	1.81462	1.04006	-1.56396	-0.541358	-0.764483	-0.614851	-1.16242	-1.11126	-0.805926	-0.475286	0.388669	0.936109	0.445629	0.883477	Cluster III	4	4	4	4	3.00279e-05		smallintestine, largeintestine, placenta
P0CW02	P0CW02	LY6C1_MOUSE	Lymphocyte antigen 6C1	Ly6c1	Ly6c1	0.288814	0.620735	1.50086	0.924103	-1.64503	0.284015	-0.204601	-0.083825	0.0391811	-2.36841	-1.02958	-0.527255	0.239267	0.971838	0.767382	0.222501	Cluster III	4	4	4	4	0.0161187		placenta
P60766	P60766	CDC42_MOUSE	Cell division control protein 42 homolog	Cdc42	Cdc42	0.514943	0.886752	1.17008	0.386305	-1.98749	0.255148	-0.210929	0.438055	-1.28602	-1.76927	-0.804098	-0.412649	0.307913	0.934812	1.21617	0.360278	Cluster III	4	4	4	4	0.00722092		all 14
Q9EQH3	Q9EQH3	VPS35_MOUSE	Vacuolar protein sorting-associated protein 35	Vps35	Vps35	1.93565	1.24024	0.70523	1.06322	-2.16344	-0.0270807	-1.16888	-1.16888	-0.0270807	-0.401718	-0.213649	-0.401718	0.158082	0.341838	-0.213649	0.341838	Cluster III	4	4	4	4	0.000351318		cerebrum, cerebellum, brainstem, spinalcord, liver, smallintestine, largeintestine, stomach, placenta
Q9CXY6	Q9CXY6	ILF2_MOUSE	Interleukin enhancer-binding factor 2	Ilf2	Ilf2	1.49168	0.224857	0.821719	0.991879	-1.95639	0.411824	-0.78214	-1.95639	0.374873	-0.268624	-0.456285	-0.0665325	0.958214	0.557465	-0.849405	0.503252	Cluster III	4	4	4	4	0.0218326		0
Q8K273	Q8K273	EMC5_MOUSE	ER membrane protein complex subunit 5	Mmgt1	Mmgt1	1.72495	1.2338	0.755143	-0.513228	NaN	-0.397348	-1.1138	-0.992356	NaN	-0.202971	NaN	NaN	NaN	NaN	-0.494199	NaN	Cluster III	4	1	1	3	0.0410874		0
Q61115	Q61115	PTC1_MOUSE	Protein patched homolog 1	Ptch1	Ptch1	1.27652	NaN	0.711284	0.419783	-1.36538	NaN	NaN	-0.895917	NaN	NaN	NaN	NaN	NaN	NaN	-0.146289	NaN	Cluster III	3	0	1	2	0.013518		0
P17047	P17047	LAMP2_MOUSE	Lysosome-associated membrane glycoprotein 2	Lamp2	Lamp2	2.16363	1.1886	0.553622	0.326597	-1.43365	-0.370245	-1.17776	-1.31945	-0.0303572	-0.750506	-0.3187	-0.331547	1.1886	0.384145	-0.682082	0.609101	Cluster III	4	4	4	4	0.00275492		cerebrum, cerebellum, brainstem, spinalcord, kidney, liver, skeletalmuscle, adipose, smallintestine, largeintestine, stomach, placenta, testis
Q4VA93	Q4VA93	Q4VA93_MOUSE	Protein kinase C	Prkca	Prkca	1.32439	-0.668818	0.183556	0.790623	NaN	-0.608311	-2.05357	-1.22697	-0.171106	0.170113	-0.0183225	-1.03253	0.974866	0.599421	0.12503	1.61162	Cluster III	4	4	4	3	0.0108805		cerebrum, cerebellum, brainstem, spinalcord, placenta, testis
Q9CPR4	Q9CPR4	RL17_MOUSE	Large ribosomal subunit protein uL22	Rpl17	Rpl17	1.53665	0.708087	1.23529	1.13242	-1.51562	-1.10242	-1.44535	-0.772743	-0.517858	-0.517858	0.0292292	0.375408	-0.708302	-0.149261	1.33692	0.375408	Cluster III	4	4	4	4	0.000461589		cerebrum, cerebellum, liver, adipose, placenta, testis
Q8BH74	Q8BH74	NU107_MOUSE	Nuclear pore complex protein Nup107	Nup107	Nup107	0.987411	NaN	1.07136	1.1705	NaN	-0.660921	-1.97793	-0.265162	-0.0493525	NaN	1.0623	-0.204232	-0.956392	-0.790477	NaN	0.61289	Cluster III	3	3	3	3	0.0385274		0
P62918	P62918	RL8_MOUSE	Large ribosomal subunit protein uL2	Rpl8	Rpl8	1.34427	-0.0467028	1.07631	1.64557	-1.55039	-0.996145	-1.11592	-0.76202	0.2117	-0.368644	-1.23758	-0.152536	0.160704	-0.314043	1.16667	0.938763	Cluster III	4	4	4	4	0.00188052		liver, adipose, smallintestine, placenta, testis
P12970	P12970	RL7A_MOUSE	Large ribosomal subunit protein eL8	Rpl7a	Rpl7a	1.72524	0.204163	1.00309	1.17599	-1.72969	0.204163	-1.28211	-0.403263	0.396204	-1.43373	-0.912137	-0.127218	0.826106	-0.61715	0.766176	0.204163	Cluster III	4	4	4	4	0.0194978		liver, smallintestine, placenta, testis
P14148	P14148	RL7_MOUSE	Large ribosomal subunit protein uL30	Rpl7	Rpl7	1.67302	0.680388	1.70303	0.472882	-1.92702	0.187378	-1.28768	0.402471	0.00351522	-0.495711	-0.222963	0.187378	-0.222963	-1.60084	0.187378	0.25973	Cluster III	4	4	4	4	0.03741		liver, adipose, placenta, testis
Q9QZQ8	Q9QZQ8	H2AY_MOUSE	Core histone macro-H2A.1	Macroh2a1	Macroh2a1	1.48468	0.769734	1.01458	1.01458	-1.4825	0.345837	-0.813254	-1.95505	-0.862954	-0.6658	-0.597831	0.125938	-0.302993	1.09471	0.686583	0.143742	Cluster III	4	4	4	4	0.00317671		spinalcord, smallintestine
Q61001	Q61001	LAMA5_MOUSE	Laminin subunit alpha-5	Lama5	Lama5	1.9603	0.660799	0.518093	1.56815	-1.39817	0.401211	-0.323563	-1.31696	-0.289993	-1.31696	-1.119	-0.0927409	-0.357338	0.827321	-0.0927409	0.371605	Cluster III	4	4	4	4	0.00650833		largeintestine, placenta
P62806	P62806	H4_MOUSE	Histone H4	H4c1	H4c1	1.83906	0.991263	0.426656	1.11226	-1.86958	0.480313	-0.454766	-1.16623	-0.371678	-0.980005	-1.33423	0.00751368	-0.20898	0.568666	0.150619	0.809103	Cluster III	4	4	4	4	0.00749391		0
P43276	P43276	H15_MOUSE	Histone H1.5	H1-5	H1-5	2.37351	0.405746	0.313051	1.18859	-1.37678	0.12163	0.0559417	-1.45983	-0.583646	-0.779001	-1.1976	-0.433329	-0.287942	0.585525	0.729963	0.344166	Cluster III	4	4	4	4	0.00918634	#N/A	#N/A
P43275	P43275	H11_MOUSE	Histone H1.1	H1-1	H1-1	1.50702	0.98322	1.03033	1.38871	-1.39706	0.403534	-0.444549	-1.64295	-0.651884	-1.03847	-0.810963	-0.0714684	-0.709014	0.99269	0.236132	0.224726	Cluster III	4	4	4	4	0.00270815	#N/A	#N/A
P43274	P43274	H14_MOUSE	Histone H1.4	H1-4	H1-4	1.62303	0.304851	0.413706	1.2995	-1.78595	0.15328	-0.747321	-1.03748	0.194054	-1.27715	-1.3288	-0.129173	0.0916025	0.597384	0.354565	1.27391	Cluster III	4	4	4	4	0.00808007	#N/A	#N/A
P02301;P68433;P84228;P84244	P02301	H31_MOUSE;H32_MOUSE;H33_MOUSE;H3C_MOUSE	Histone H3.3C	H3-3a;H3-5;H3c1;H3c2	H3-3a	1.32101	0.711916	0.153597	1.55716	-2.27932	0.260908	-0.4976	-1.23223	0.167105	-0.910137	-1.1503	0.0720176	0.274203	0.547777	0.180575	0.823328	Cluster III	4	4	4	4	0.013116	#N/A	#N/A
P15864	P15864	H12_MOUSE	Histone H1.2	H1-2	H1-2	2.05192	0.732166	0.397445	1.01878	-1.89757	0.397445	-0.720725	-1.00114	0.397445	-1.04247	-1.34135	-0.272703	0.0396168	0.365911	0.172611	0.702613	Cluster III	4	4	4	4	0.0129625	#N/A	#N/A
Q9DBG6	Q9DBG6	RPN2_MOUSE	Dolichyl-diphosphooligosaccharide--protein glycosyltransferase subunit 2	Rpn2	Rpn2	2.24722	1.11434	0.629439	1.24407	-1.56416	-0.597973	-0.180342	-0.245899	-1.02387	-0.299123	-1.48238	-0.463174	-0.232697	0.227365	0.399816	0.227365	Cluster III	4	4	4	4	0.000592133		cerebrum, cerebellum, kidney, liver, skeletalmuscle, adipose, placenta, testis
Q8BFZ9	Q8BFZ9	ERLN2_MOUSE	Erlin-2	Erlin2	Erlin2	2.82814	0.518311	-0.422568	1.17141	-1.06415	-0.57805	-0.345988	-0.232523	-0.857877	-0.232523	-0.307979	-1.27607	0.0982276	-0.0470287	0.981198	-0.232523	Cluster III	4	4	4	4	0.0379863		placenta, testis
Q5I012	Q5I012	S38AA_MOUSE	Solute carrier family 38 member 10	Slc38a10	Slc38a10	NaN	0.782459	0.775661	0.349744	-2.36604	0.333464	-0.449902	0.182754	NaN	-0.329083	-1.50826	-0.777742	0.35032	1.1371	0.476562	1.04297	Cluster III	3	3	4	4	0.0418564		0
Q3TEA8	Q3TEA8	HP1B3_MOUSE	Heterochromatin protein 1-binding protein 3	Hp1bp3	Hp1bp3	1.29626	1.23621	-0.212019	0.77249	-2.21308	-0.00168551	-0.530652	-0.375745	-0.293217	-0.473774	-1.64685	-0.0926264	-0.0145772	0.728137	0.358497	1.46262	Cluster III	4	4	4	4	0.023366		0
P43277	P43277	H13_MOUSE	Histone H1.3	H1-3	H1-3	1.61317	0.435587	0.376037	1.1739	-2.15061	-0.581177	0.0515452	-0.010262	0.666799	-0.934687	-1.66274	-0.75701	0.168503	0.386646	0.876218	0.348083	Cluster III	4	4	4	4	0.0309962	#N/A	#N/A
A0A075B5P9	A0A075B5P9	A0A075B5P9_MOUSE	Immunoglobulin heavy variable 5-4 (Fragment)	Ighv5-4	Ighv5-4	NaN	0.964338	0.715286	0.71309	NaN	-0.930667	0.701328	-0.571582	0.0100811	-1.09349	-1.60207	-1.52196	-0.0726258	0.156613	1.42698	1.10468	Cluster III	3	4	4	3	0.0145718	#N/A	#N/A
D3Z7Q2	D3Z7Q2	SIM20_MOUSE	Small integral membrane protein 20	Smim20	Smim20	1.90923	0.817632	0.98909	0.90437	-2.3049	-0.487948	-0.215743	0.795618	-0.615776	-0.215743	-0.816351	-0.920937	-0.519488	0.472628	-0.215743	0.424058	Cluster III	4	4	4	4	0.0195969	OXPHOS > Complex IV > CIV assembly factors | OXPHOS > OXPHOS assembly factors	cerebrum, cerebellum, brainstem, spinalcord, kidney, liver, heart, adipose, smallintestine, placenta, testis
Q8R2G4	Q8R2G4	NAR3_MOUSE	Ecto-ADP-ribosyltransferase 3	Art3	Art3	1.78661	1.2179	1.17279	1.26256	-1.6205	-0.16165	-0.347974	-0.19218	-0.16165	-0.642655	-1.57873	-0.921712	-0.347974	-0.0120292	-0.222913	0.7701	Cluster III	4	4	4	4	0.000433712		testis
Q8BP67	Q8BP67	RL24_MOUSE	Large ribosomal subunit protein eL24	Rpl24	Rpl24	1.66082	1.06954	0.750297	1.15769	-2.05943	0.363153	-1.18098	-0.159122	-0.159122	0.0553199	-1.67401	-0.325184	-0.159122	0.211227	-0.159122	0.608054	Cluster III	4	4	4	4	0.011191		spinalcord, liver, adipose, stomach, placenta, testis
Q64444	Q64444	CAH4_MOUSE	Carbonic anhydrase 4	Ca4	Ca4	2.11786	0.891166	0.936642	1.48037	-1.89483	0.0357202	-0.695725	-0.312322	-0.537192	-1.12377	-0.773343	-0.407581	-0.175989	0.282622	-0.0467967	0.223174	Cluster III	4	4	4	4	0.000456437	#N/A	#N/A
P62702	P62702	RS4X_MOUSE	Small ribosomal subunit protein eS4	Rps4x	Rps4x	2.09658	1.16271	0.979946	0.790307	-1.87379	-0.0812985	-0.672218	-0.248036	-0.784069	-0.860041	-1.1353	-0.491127	-0.0812985	0.143265	0.236529	0.817837	Cluster III	4	4	4	4	0.000518715		liver, smallintestine, placenta, testis
P47911	P47911	RL6_MOUSE	Large ribosomal subunit protein eL6	Rpl6	Rpl6	1.97196	0.985623	0.770357	1.59407	-1.52836	-0.484395	-1.15784	-0.751424	-0.227252	-0.35463	-1.07891	-0.419215	-0.227252	-0.35463	0.770357	0.491527	Cluster III	4	4	4	4	0.000133248		liver, adipose, smallintestine, placenta, testis
P23242	P23242	CXA1_MOUSE	Gap junction alpha-1 protein	Gja1	Gja1	1.86062	1.06512	0.915869	1.40457	-1.07347	-0.388716	-1.22123	0.0107997	-1.01176	-0.285073	-1.39699	-0.549338	-0.678834	0.27165	0.135652	0.941128	Cluster III	4	4	4	4	0.000492953		cerebrum, cerebellum, placenta
B2RVY9	B2RVY9	TM182_MOUSE	Transmembrane protein 182	Tmem182	Tmem182	0.954341	1.15616	0.799916	1.6646	-2.04143	-0.0379676	NaN	-0.116056	-0.600264	NaN	-1.46746	-0.467235	-0.220043	0.301475	-0.340694	0.414664	Cluster III	4	3	4	3	0.00653344		0
O55111	O55111	DSG2_MOUSE	Desmoglein-2	Dsg2	Dsg2	1.91338	0.938547	0.727515	1.41866	-1.71153	0.204368	-0.925794	-0.695771	-0.744236	-0.368396	-1.3358	-0.459888	-0.182685	-0.0103172	0.364813	0.867135	Cluster III	4	4	4	4	0.000826545		0
Q9CZX8	Q9CZX8	RS19_MOUSE	Small ribosomal subunit protein eS19	Rps19	Rps19	1.92461	0.0723508	0.670604	0.933762	-0.794333	0.138647	-0.969496	-1.22661	-0.720433	-0.720433	-1.38498	-0.720433	0.377112	-0.0845254	1.01301	1.49116	Cluster III	4	4	4	4	0.00216054		cerebrum, spinalcord, kidney, liver, adipose, smallintestine, largeintestine, stomach, placenta, testis
Q8BPI2	Q8BPI2	Q8BPI2_MOUSE	Transmembrane p24 trafficking protein 2 (Fragment)	Tmed2	Tmed2	1.15077	0.460044	0.795728	1.42897	-1.52933	0.248355	0.310146	-1.44937	-0.798434	-0.339426	-1.77578	-0.201056	-0.112352	0.121422	0.21705	1.47327	Cluster III	4	4	4	4	0.0184424		liver, adipose, placenta, testis
Q8BGV8	Q8BGV8	MID51_MOUSE	Mitochondrial dynamics protein MID51	Mief1	Mief1	0.898245	0.11984	1.45326	NaN	NaN	NaN	-0.817675	-0.951169	NaN	NaN	NaN	-0.702502	NaN	NaN	NaN	NaN	Cluster III	3	1	0	2	0.0423169	Mitochondrial central dogma > Translation > Mitochondrial ribosome assembly | Mitochondrial dynamics and surveillance > Fission	0
Q64436	Q64436	ATP4A_MOUSE	Potassium-transporting ATPase alpha chain 1	Atp4a	Atp4a	1.28042	0.916068	1.10459	0.747025	-0.872612	-0.0140617	-1.0908	-1.31006	-1.33227	-0.545304	-1.04323	-0.113236	-0.550607	0.159801	1.22225	1.44201	Cluster III	4	4	4	4	0.00211422		cerebrum, cerebellum, brainstem, spinalcord, kidney, liver, skeletalmuscle, adipose, smallintestine, largeintestine, stomach, placenta, testis
P62270	P62270	RS18_MOUSE	Small ribosomal subunit protein uS13	Rps18	Rps18	1.07181	0.57049	1.07181	1.19837	-1.45168	0.515725	-0.419452	-0.835232	-0.704835	-0.802429	-1.41608	-0.513382	-0.296004	-0.608506	0.864784	1.75462	Cluster III	4	4	4	4	0.0126982		cerebrum, cerebellum, brainstem, spinalcord, kidney, liver, skeletalmuscle, adipose, smallintestine, largeintestine, stomach, placenta, testis
P61255	P61255	RL26_MOUSE	Large ribosomal subunit protein uL24	Rpl26	Rpl26	1.82612	-0.313913	0.337777	1.98007	-1.45089	-0.424118	-1.01891	-1.1715	-0.597261	0.141724	-0.434205	-0.0395802	-0.146309	-0.545972	0.592426	1.26454	Cluster III	4	4	4	4	0.0174519		cerebrum, cerebellum, spinalcord, liver, skeletalmuscle, adipose, smallintestine, placenta, testis
P41105	P41105	RL28_MOUSE	Large ribosomal subunit protein eL28	Rpl28	Rpl28	0.614524	-0.0319083	1.62821	1.34515	-1.34773	0.490644	-0.123567	-1.2357	-0.311147	-1.12571	-1.01769	-1.18045	-0.0319083	0.103024	0.735917	1.48833	Cluster III	4	4	4	4	0.0096403		cerebrum, cerebellum, spinalcord, liver, adipose, smallintestine, largeintestine, placenta, testis
P47963	P47963	RL13_MOUSE	Large ribosomal subunit protein eL13	Rpl13	Rpl13	0.772123	0.266917	0.936765	1.50745	-1.71429	0.473681	-0.512751	-1.37822	-0.345945	-1.26359	-0.841836	-0.378969	-0.00885715	-0.0717515	1.34394	1.21533	Cluster III	4	4	4	4	0.00951309		cerebrum, cerebellum, brainstem, liver, adipose, smallintestine, placenta, testis
Q9CY57	Q9CY57	CHTOP_MOUSE	Chromatin target of PRMT1 protein	Chtop	Chtop	1.38759	0.512835	0.832575	1.68212	-1.12186	-0.159571	-0.765126	0.512835	-0.392812	-1.6189	-1.79994	-0.392812	-0.236083	0.240972	0.707197	0.610986	Cluster III	4	4	4	4	0.00231915		0
Q9CQV1	Q9CQV1	TIM16_MOUSE	Mitochondrial import inner membrane translocase subunit TIM16	Pam16	Pam16	1.14435	0.646191	1.66721	1.11929	-0.41884	0.673638	-0.486817	-0.318507	-0.452715	-1.89246	-1.38053	0.275592	-0.123465	-0.767995	-0.804235	1.11929	Cluster III	4	4	4	4	0.0171887	Protein import, sorting and homeostasis > Protein import and sorting > Import motor	all 14
Q8BH51	Q8BH51	COX14_MOUSE	Cytochrome c oxidase assembly protein COX14	Cox14	Cox14	1.10813	0.938838	1.29985	0.875556	-0.780949	0.395014	-0.106777	NaN	-0.208507	-1.58326	NaN	-1.30747	NaN	NaN	-0.630415	NaN	Cluster III	4	3	1	3	0.00326219	Mitochondrial central dogma > Translation > Translation factors | OXPHOS > Complex IV > CIV assembly factors | OXPHOS > OXPHOS assembly factors	cerebrum, cerebellum, brainstem, spinalcord, kidney, heart, smallintestine, testis
Q6PA06	Q6PA06	ATLA2_MOUSE	Atlastin-2	Atl2	Atl2	0.905859	0.381867	1.17651	1.98031	-0.967347	-0.403706	-0.275955	-0.00814122	-0.446896	-1.06266	-1.91261	-1.13514	-0.0485765	0.286717	0.658604	0.871154	Cluster III	4	4	4	4	0.000358799		0
Q61292	Q61292	LAMB2_MOUSE	Laminin subunit beta-2	Lamb2	Lamb2	1.86173	1.159	1.36492	1.26346	-1.00549	-0.0463607	-0.401613	-0.940881	-0.473797	-1.36914	-1.39817	-0.440298	-0.34167	0.312532	-0.00190563	0.457689	Cluster III	4	4	4	4	2.41455e-05		placenta
Q60675	Q60675	LAMA2_MOUSE	Laminin subunit alpha-2	Lama2	Lama2	1.83817	0.909915	1.11928	1.40446	-0.874201	0.004436	-0.532172	-0.682546	-0.488571	-1.65553	-1.47973	-0.541952	-0.13638	0.332226	0.111483	0.671109	Cluster III	4	4	4	4	4.4357e-05		cerebellum, heart, smallintestine, testis
P61014	P61014	PPLA_MOUSE	Phospholamban	Pln	Pln	1.56459	1.22164	1.45578	0.870119	-0.649252	-0.317151	-1.20454	-0.776183	-0.167291	-1.77364	-0.51587	-0.733102	-0.60843	0.0561367	0.707076	0.870119	Cluster III	4	4	4	4	0.000415253		heart
P58059	P58059	RT21_MOUSE	Small ribosomal subunit protein bS21m	Mrps21	Mrps21	1.046	1.13059	1.24155	1.07433	0.573232	-0.502864	-0.690135	-1.04287	-0.883503	-1.54835	-1.29024	-0.393279	-0.922946	0.573232	0.448916	1.18633	Cluster III	4	4	4	4	0.00213662	Mitochondrial central dogma > Translation > Mitochondrial ribosome	all 14
F8VQJ3	F8VQJ3	F8VQJ3_MOUSE	Laminin, gamma 1	Lamc1	Lamc1	1.47005	0.957617	1.35153	1.4959	-0.864415	0.349085	-0.545179	-0.770472	-0.458629	-1.80187	-1.31804	-0.633721	-0.311694	0.434867	0.261348	0.383628	Cluster III	4	4	4	4	7.71149e-05		adipose, stomach, placenta
P02469	P02469	LAMB1_MOUSE	Laminin subunit beta-1	Lamb1	Lamb1	2.07476	0.983248	1.07408	1.43626	-0.68611	-0.0036524	-0.577729	-0.741556	-0.722979	-1.46127	-1.30527	-0.55998	-0.238498	0.216721	-0.0957496	0.607733	Cluster III	4	4	4	4	1.9549e-05		placenta
Q9R0Q3	Q9R0Q3	TMED2_MOUSE	Transmembrane emp24 domain-containing protein 2	Tmed2	Tmed2	1.03354	0.801194	0.106343	1.57871	-1.68909	-0.26233	0.535067	-0.565166	-1.91495	-1.01743	-0.760384	-0.23425	0.19843	0.295587	0.976269	0.918464	Cluster III	4	4	4	4	0.00681295		liver, adipose, placenta, testis
Q9D2C7	Q9D2C7	BI1_MOUSE	Bax inhibitor 1	Tmbim6	Tmbim6	1.35126	0.664506	1.28562	1.21885	-1.50228	-0.139337	0.478682	-0.203702	-1.75708	-0.650442	-1.08451	-1.02967	-0.369467	0.283463	0.841794	0.612318	Cluster III	4	4	4	4	0.000735335		liver
Q4ACU6	Q4ACU6	SHAN3_MOUSE	SH3 and multiple ankyrin repeat domains protein 3	Shank3	Shank3	1.39681	0.335945	0.563139	1.28757	NaN	-0.402469	0.688521	-0.454815	-1.45984	-1.96404	-0.285695	-1.29309	0.39872	-0.308567	0.752443	0.745372	Cluster III	4	4	4	3	0.00216342		0
P25444	P25444	RS2_MOUSE	Small ribosomal subunit protein uS5	Rps2	Rps2	1.40683	0.294661	1.0804	1.22153	-2.02972	0.0367785	0.345493	-0.443646	-1.35492	-0.720175	0.192247	-1.29564	-0.068126	-0.120967	1.31458	0.140678	Cluster III	4	4	4	4	0.0229381		liver, smallintestine, placenta, testis
P56393	P56393	COX7B_MOUSE	Cytochrome c oxidase subunit 7B, mitochondrial	Cox7b	Cox7b	0.819974	0.725803	0.975906	1.73216	NaN	-0.801679	NaN	-1.36365	NaN	-0.871861	-0.715492	-0.896653	-0.603724	NaN	0.950223	0.0489936	Cluster III	4	3	3	2	0.00259944	OXPHOS > Complex IV > CIV subunits | OXPHOS > OXPHOS subunits	cerebrum, cerebellum, brainstem, spinalcord, kidney, liver, heart, adipose, smallintestine, largeintestine, stomach, placenta
Q8R502	Q8R502	LRC8C_MOUSE	Volume-regulated anion channel subunit LRRC8C	Lrrc8c	Lrrc8c	1.20327	-0.0484446	1.3022	1.01466	NaN	NaN	NaN	NaN	-2.14444	-0.450383	-0.625739	-0.946053	0.551514	0.240133	-0.478476	0.381763	Cluster III	4	4	4	0	0.00597694		0
Q8R2Q8	Q8R2Q8	BST2_MOUSE	Bone marrow stromal antigen 2	Bst2	Bst2	1.06006	-0.252657	1.15934	1.10003	-1.39243	0.227228	1.17894	-0.939424	-1.25844	-0.0445441	-1.60094	-1.22554	0.105659	0.345706	0.896686	0.640333	Cluster III	4	4	4	4	0.0271184		0
E9Q137	E9Q137	TX264_MOUSE	Testis-expressed protein 264 homolog	Tex264	Tex264	0.658128	-0.362401	1.13457	1.89365	NaN	NaN	0.016129	0.428995	-1.71341	-0.9465	-0.8999	-0.549645	NaN	0.60412	-0.263737	NaN	Cluster III	4	4	2	2	0.0315895		0
Q5RL79	Q5RL79	KTAP2_MOUSE	Dolichyl-diphosphooligosaccharide--protein glycosyltransferase subunit KCP2	Krtcap2	Krtcap2	0.90632	0.576442	1.27	0.574797	-1.44416	0.763083	0.780989	-1.0135	-1.36043	-0.10273	-0.94809	-1.74214	-0.153565	0.0524877	0.716974	1.12353	Cluster III	4	4	4	4	0.0225793		0
Q8K482	Q8K482	EMIL2_MOUSE	EMILIN-2	Emilin2	Emilin2	1.16876	0.781395	0.497646	1.01679	-1.41795	0.44349	-0.111542	-1.40838	-2.42612	-0.451573	-0.047759	-0.0303239	0.0321748	0.534568	0.433575	0.985239	Cluster III	4	4	4	4	0.0291141		0
Q61335	Q61335	BAP31_MOUSE	B-cell receptor-associated protein 31	Bcap31	Bcap31	1.21186	1.54704	0.750637	1.07065	-1.28974	-0.354163	-0.172168	-1.62349	-1.71532	-0.322077	-0.378354	-0.745799	0.783477	0.35464	0.218502	0.664307	Cluster III	4	4	4	4	0.000287878		cerebrum, spinalcord, liver, adipose, placenta
Q07113	Q07113	MPRI_MOUSE	Cation-independent mannose-6-phosphate receptor	Igf2r	Igf2r	0.524227	0.792281	0.338924	1.09114	-1.19919	-0.0490195	0.0502503	-1.68596	-1.82688	-1.19919	0.385769	-0.409407	1.37637	1.0072	0.0992941	0.704198	Cluster III	4	4	4	4	0.0114241		stomach, placenta, testis
Q38HM4	Q38HM4	TRI63_MOUSE	E3 ubiquitin-protein ligase TRIM63	Trim63	Trim63	1.27253	0.122652	0.763133	1.64165	-1.0339	-0.623352	NaN	-1.4609	NaN	-0.688338	-0.103261	NaN	NaN	0.109783	NaN	NaN	Cluster III	4	2	1	3	0.00835835		0
Q6ZQI3	Q6ZQI3	MLEC_MOUSE	Malectin	Mlec	Mlec	1.23716	0.808524	0.932477	0.984625	-1.08165	0.15593	-0.296815	-0.457807	-1.86187	-0.873016	-0.797065	-1.49928	1.00189	0.13532	0.644276	0.967308	Cluster III	4	4	4	4	2.38739e-05		testis
Q68FD5	Q68FD5	CLH1_MOUSE	Clathrin heavy chain 1	Cltc	Cltc	1.17846	1.09486	1.13674	0.520655	-1.37078	-0.578264	-0.464947	-0.975866	-2.09307	-0.289165	-0.241708	-0.85841	0.696071	0.594078	0.768339	0.883001	Cluster III	4	4	4	4	0.000195628		cerebrum, cerebellum, brainstem, spinalcord, kidney, heart, skeletalmuscle, adipose, smallintestine, largeintestine, stomach, placenta, testis
Q61739	Q61739	ITA6_MOUSE	Integrin alpha-6	Itga6	Itga6	0.925049	1.01363	0.880241	0.508499	-2.0071	-0.71686	-0.428517	-0.91533	-1.43308	-0.805116	0.411662	-0.804836	0.925049	0.789545	1.10086	0.556313	Cluster III	4	4	4	4	0.000439165		0
P84096	P84096	RHOG_MOUSE	Rho-related GTP-binding protein RhoG	Rhog	Rhog	1.30878	0.171005	0.656017	-1.14164	-1.1066	-0.481835	0.0507928	-0.114947	-2.00695	-0.490721	-0.367366	-0.807121	0.620605	1.24782	1.12322	1.33894	Cluster III	4	4	4	4	0.00982868		cerebrum, cerebellum, brainstem, spinalcord, liver, skeletalmuscle, adipose, smallintestine, largeintestine, stomach, placenta, testis
P25911	P25911	LYN_MOUSE	Tyrosine-protein kinase Lyn	Lyn	Lyn	1.75398	0.877772	1.01491	0.38581	-1.03789	0.130966	-0.265895	-1.2968	-1.82795	-0.649055	-0.556292	-0.913182	1.01491	-0.158442	0.77246	0.754693	Cluster III	4	4	4	4	0.00106374		0
A0A3B2WBL1;Q5XJF6	A0A3B2WBL1	A0A3B2WBL1_MOUSE;Q5XJF6_MOUSE	Ribosomal protein	Rpl10a	Rpl10a	1.93921	1.08218	0.582971	0.66353	-1.01133	0.225893	-1.05917	-0.853599	-1.85854	-0.515384	-0.27663	-1.01133	0.528895	0.0565305	1.00505	0.501736	Cluster III	4	4	4	4	0.00119696		cerebrum, cerebellum, liver, smallintestine, placenta, testis
P04925	P04925	PRIO_MOUSE	Major prion protein	Prnp	Prnp	0.165522	-0.141114	0.829802	0.636448	NaN	1.26253	-0.616241	-1.27125	-1.21809	-0.851658	-0.0681805	-1.81894	1.02533	0.964539	1.31187	-0.21056	Cluster III	4	4	4	3	0.0476831		0
Q9R069	Q9R069	BCAM_MOUSE	Basal cell adhesion molecule	Bcam	Bcam	1.37879	0.911687	0.622871	1.56089	-1.26523	-0.603832	-0.390891	-0.285749	-0.82046	-1.8443	-0.82046	-0.603832	-0.285749	1.00651	0.719874	0.719874	Cluster III	4	4	4	4	0.000180474		0
Q921T2	Q921T2	TOIP1_MOUSE	Torsin-1A-interacting protein 1	Tor1aip1	Tor1aip1	1.71305	0.908821	0.438497	1.65682	-1.28329	-1.0418	-0.0897105	-0.621301	-1.22664	-0.775355	-1.13347	-0.740758	0.480379	0.69864	0.480379	0.535733	Cluster III	4	4	4	4	2.52716e-05		0
Q8CG19	Q8CG19	LTBP1_MOUSE	Latent-transforming growth factor beta-binding protein 1	Ltbp1	Ltbp1	1.8559	0.685307	-1.03416	0.317074	-0.735982	-1.24713	-1.83363	0.234686	-0.700783	-0.614499	-0.217352	-0.243312	0.64118	0.688685	0.865032	1.33898	Cluster III	4	4	4	4	0.024396		0
Q8C0I1	Q8C0I1	ADAS_MOUSE	Alkyldihydroxyacetonephosphate synthase, peroxisomal	Agps	Agps	0.898035	1.08717	0.295321	0.752493	-0.666779	-1.90535	-0.253307	0.703246	-1.78844	-1.6807	0.13552	-0.0838188	0.603631	0.502471	0.502471	0.898035	Cluster III	4	4	4	4	0.025069		kidney, testis
Q60634	Q60634	FLOT2_MOUSE	Flotillin-2	Flot2	Flot2	1.69238	0.65892	0.921878	0.995326	-0.793676	-0.655449	-0.564701	-0.958275	-1.73459	-1.1266	-0.632657	-0.519743	0.0826519	1.31713	0.716058	0.60134	Cluster III	4	4	4	4	4.17491e-05		adipose, placenta
P47915	P47915	RL29_MOUSE	Large ribosomal subunit protein eL29	Rpl29	Rpl29	1.59057	1.02636	0.17021	1.4678	-1.36093	-0.555785	-1.44903	-0.745298	-0.0603166	-0.902229	-1.27435	-0.481943	0.542339	0.4822	0.689604	0.860801	Cluster III	4	4	4	4	0.000100715		cerebrum, cerebellum, liver, smallintestine, stomach, testis
P46978	P46978	STT3A_MOUSE	Dolichyl-diphosphooligosaccharide--protein glycosyltransferase subunit STT3A	Stt3a	Stt3a	1.11257	0.952117	0.911176	1.51049	-0.848464	-1.37478	-0.563214	-0.138568	-1.67795	-0.907543	-0.819185	-0.591006	0.18142	0.414171	0.570806	1.26796	Cluster III	4	4	4	4	4.09893e-05		liver, placenta, testis
P21447	P21447	MDR1A_MOUSE	ATP-dependent translocase ABCB1	Abcb1a	Abcb1a	1.18615	1.63872	-0.0442496	0.770881	-0.214627	-1.7261	0.026782	-1.39341	-0.935282	-1.22129	-0.602491	-0.128125	0.104321	0.970616	1.23982	0.328292	Cluster III	4	4	4	4	0.00466781		smallintestine, largeintestine, placenta, testis
P21279	P21279	GNAQ_MOUSE	Guanine nucleotide-binding protein G(q) subunit alpha	Gnaq	Gnaq	1.27986	1.4512	1.22165	0.541174	-1.19213	-0.505162	-0.689748	-0.991756	-1.19213	-1.3994	-0.505162	-0.825148	0.519309	0.755616	0.713335	0.818488	Cluster III	4	4	4	4	1.10286e-06		brainstem, smallintestine, placenta
P10833	P10833	RRAS_MOUSE	Ras-related protein R-Ras	Rras	Rras	1.74016	1.66832	0.699049	1.09277	-0.922696	-0.922696	-0.856682	-0.705387	-0.878609	-1.45411	-0.748228	-0.154681	0.0561292	0.561935	0.882671	-0.057947	Cluster III	4	4	4	4	2.72051e-05		0
O09044	O09044	SNP23_MOUSE	Synaptosomal-associated protein 23	Snap23	Snap23	1.38663	0.288683	0.576186	0.753152	-1.95575	-0.96568	-0.592458	-0.386171	-0.720788	-0.96568	-0.326025	-0.988596	0.510119	0.969041	1.50895	0.90838	Cluster III	4	4	4	4	0.000137911		cerebrum, cerebellum, brainstem, spinalcord, placenta
P08752	P08752	GNAI2_MOUSE	Guanine nucleotide-binding protein G(i) subunit alpha-2	Gnai2	Gnai2	1.66301	0.646649	0.646649	0.690094	-1.69066	-0.231321	-0.686553	-0.952101	-1.00637	-1.22752	-0.480767	-0.480767	-0.182421	1.07007	1.07007	1.15193	Cluster III	4	4	4	4	0.000449655		cerebrum, cerebellum, brainstem, spinalcord, adipose, smallintestine, largeintestine, placenta, testis
Q9CXR1	Q9CXR1	DHRS7_MOUSE	Dehydrogenase/reductase SDR family member 7	Dhrs7	Dhrs7	1.026	1.54458	1.85087	0.934634	0.116747	-1.043	-0.180021	-0.0561548	-1.57511	-1.49176	-0.00122761	-1.05758	0.0742908	-0.0672424	-0.416738	0.341723	Cluster III	4	4	4	4	0.000265814		adipose, testis
Q99L43	Q99L43	CDS2_MOUSE	Phosphatidate cytidylyltransferase 2	Cds2	Cds2	-0.0429156	1.22102	1.36185	0.901822	-1.203	-0.772839	-0.525328	-1.04986	-1.32046	-0.61256	0.161377	-1.03099	0.833128	0.833128	-0.38833	1.63396	Cluster III	4	4	4	4	0.00269005		cerebrum, cerebellum, brainstem, spinalcord
Q922Q8	Q922Q8	LRC59_MOUSE	Leucine-rich repeat-containing protein 59	Lrrc59	Lrrc59	1.3916	1.60026	1.75097	0.765663	-1.09536	-0.748772	-0.123146	-0.425697	-1.53442	-0.748772	-0.172256	-1.15566	0.515988	-0.399738	-0.0504199	0.429772	Cluster III	4	4	4	4	8.41823e-05		kidney, liver, adipose, placenta, testis
Q8JZU2	Q8JZU2	TXTP_MOUSE	Tricarboxylate transport protein, mitochondrial	Slc25a1	Slc25a1	-0.193285	1.67892	1.87599	0.386084	-1.85014	-0.775087	0.184978	-0.810728	-1.3055	-0.580429	0.421995	-0.780195	0.457553	0.630334	0.0973034	0.5622	Cluster III	4	4	4	4	0.0202872	Metabolism > Carbohydrate metabolism > Gluconeogenesis | Metabolism > Carbohydrate metabolism > TCA-associated | Metabolism > Lipid metabolism | Small molecule transport > SLC25A family	cerebrum, cerebellum, brainstem, spinalcord, kidney, liver, adipose, smallintestine, largeintestine, stomach, placenta, testis
Q8BIG7	Q8BIG7	CMTD1_MOUSE	Catechol O-methyltransferase domain-containing protein 1	Comtd1	Comtd1	0.573858	0.934566	1.22616	1.34329	-1.08906	-0.413893	-0.0152549	-0.707626	-1.77582	-1.73536	0.273064	-0.843327	1.00891	0.38434	0.130773	0.705382	Cluster III	4	4	4	4	0.00122665	0	all 14
O08547	O08547	SC22B_MOUSE	Vesicle-trafficking protein SEC22b	Sec22b	Sec22b	0.530128	1.74961	1.9287	0.495431	-1.16473	-0.755868	-1.09219	-0.336879	-1.85637	0.227135	-0.357523	-0.39907	0.0493602	0.318192	-0.0858404	0.749915	Cluster III	4	4	4	4	0.00329819		brainstem, spinalcord, testis
P61226	P61226	RAP2B_MOUSE	Ras-related protein Rap-2b	Rap2b	Rap2b	0.729393	1.5188	0.674449	0.646691	-1.18345	-1.25776	-0.0851384	-0.398398	-1.89636	-0.738416	0.327849	-0.960948	0.0140416	1.40531	0.236273	0.967671	Cluster III	4	4	4	4	0.00469134		cerebellum, brainstem, adipose, placenta
Q99P72	Q99P72	RTN4_MOUSE	Reticulon-4	Rtn4	Rtn4	0.255316	0.523217	0.763568	1.20167	-1.92593	-2.42166	-0.712641	0.203675	-0.632137	0.0459044	0.23815	0.186357	0.684561	-0.0436404	0.490406	1.14318	Cluster III	4	4	4	4	0.00902254		cerebrum, cerebellum, brainstem, spinalcord, liver, skeletalmuscle, adipose, testis
Q8BMJ2	Q8BMJ2	SYLC_MOUSE	Leucine--tRNA ligase, cytoplasmic	Lars1	Lars1	0.972809	0.705956	0.760007	0.0286547	-1.95043	-1.03515	-1.10212	0.430346	-1.65804	-0.580694	0.760007	-0.270502	-0.0303299	0.867086	1.02518	1.07722	Cluster III	4	4	4	4	0.0276844	#N/A	#N/A
P46638	P46638	RB11B_MOUSE	Ras-related protein Rab-11B	Rab11b	Rab11b	0.669739	0.888894	1.5546	0.260461	-1.26589	-0.622201	-0.622201	-0.0237252	-2.14554	-0.317717	-0.468595	-0.991762	0.353127	0.444791	0.975012	1.31101	Cluster III	4	4	4	4	0.00145754		cerebrum, cerebellum, brainstem, spinalcord, kidney, skeletalmuscle, adipose, largeintestine, stomach, placenta, testis
P35279	P35279	RAB6A_MOUSE	Ras-related protein Rab-6A	Rab6a	Rab6a	0.754289	0.81472	1.09634	0.919505	-2.15584	-0.887664	-0.530908	-0.103986	-1.60719	0.0776181	-0.426587	-0.496003	0.319488	-0.137405	1.00836	1.35526	Cluster III	4	4	4	4	0.00466506		all 14
B2RXS4	B2RXS4	PLXB2_MOUSE	Plexin-B2	Plxnb2	Plxnb2	1.01608	0.852522	1.90478	0.328208	-1.3522	-2.12008	-0.707269	-0.141523	-0.671882	0.132145	-0.425723	-0.465701	0.625171	-0.206572	0.0673978	1.16464	Cluster III	4	4	4	4	0.00314316		smallintestine, placenta, testis
P23116	P23116	EIF3A_MOUSE	Eukaryotic translation initiation factor 3 subunit A	Eif3a	Eif3a	1.43237	0.830386	1.0783	0.191011	-1.11315	-0.76269	-0.711136	-1.00676	-1.5315	0.874572	0.0486876	-1.14887	-0.274807	0.393185	-0.0472983	1.74771	Cluster III	4	4	4	4	0.0244693		cerebellum, brainstem, spinalcord, skeletalmuscle, adipose, stomach, placenta, testis
Q9CZR3	Q9CZR3	TM40L_MOUSE	Mitochondrial import receptor subunit TOM40B	Tomm40l	Tomm40l	1.12282	0.390038	2.28576	1.56718	-0.521574	-0.468687	0.167511	-0.213209	-1.50946	-0.665738	-1.21024	-0.647463	-0.0987869	-0.721016	0.447558	0.0753203	Cluster III	4	4	4	4	0.000386047	Protein import, sorting and homeostasis > Protein import and sorting > TOM	cerebrum, cerebellum, brainstem, spinalcord, adipose, largeintestine, stomach, testis
Q9CQP0	Q9CQP0	RM33_MOUSE	Large ribosomal subunit protein bL33m	Mrpl33	Mrpl33	0.9932	1.04057	1.36493	0.9932	-0.287215	0.800994	0.196495	-0.859473	-0.342723	-0.97875	-2.06736	-0.177299	-0.0150652	-0.511471	1.13453	-1.28456	Cluster III	4	4	4	4	0.0212222	Mitochondrial central dogma > Translation > Mitochondrial ribosome	cerebrum, cerebellum, brainstem, spinalcord, kidney, liver, adipose, smallintestine, stomach, placenta, testis
Q8BG67	Q8BG67	EFR3A_MOUSE	Protein EFR3 homolog A	Efr3a	Efr3a	1.00606	0.499324	2.10197	0.783463	0.0733456	-0.107433	0.140809	-1.13649	-1.21027	-0.719723	-1.96428	-0.463723	0.374851	-0.432818	0.995207	0.0597198	Cluster III	4	4	4	4	0.00308964		0
Q8K2M0	Q8K2M0	RM38_MOUSE	Large ribosomal subunit protein mL38	Mrpl38	Mrpl38	0.422885	1.40835	1.84724	0.710861	1.23434	-0.294282	-0.134864	-0.214157	-1.20538	-0.996638	-1.17521	-0.764821	0.447299	-1.57699	0.373823	-0.0824524	Cluster III	4	4	4	4	0.00675728	Mitochondrial central dogma > Translation > Mitochondrial ribosome	cerebrum, spinalcord, heart, smallintestine, largeintestine, stomach, placenta, testis
Q8K3J1	Q8K3J1	NDUS8_MOUSE	NADH dehydrogenase [ubiquinone] iron-sulfur protein 8, mitochondrial	Ndufs8	Ndufs8	1.08238	0.689394	1.51567	1.45907	-0.67474	1.05276	0.596236	0.181143	-1.15386	-0.46185	-1.69977	-0.819485	0.213757	-0.496985	-1.22987	-0.253847	Cluster III	4	4	4	4	0.000897815	OXPHOS > Complex I > CI subunits | Metabolism > Metals and cofactors > Fe-S-containing proteins | OXPHOS > OXPHOS subunits	all 14
Q5XKN4	Q5XKN4	JAGN1_MOUSE	Protein jagunal homolog 1	Jagn1	Jagn1	0.280168	-0.248469	1.4631	1.12674	-0.447863	1.44797	0.348213	0.0156257	-1.68551	-0.746314	NaN	-1.40502	1.27583	-0.00970035	-0.830374	-0.584397	Cluster III	4	3	4	4	0.0440617		0
F6ZGN3	F6ZGN3	F6ZGN3_MOUSE	Myosin XVIIIA (Fragment)	Myo18a	Myo18a	0.727816	0.764705	1.44796	1.60442	0.727816	1.0152	-0.166178	0.178727	-1.12162	-1.07931	-1.35897	-1.38519	0.42188	-0.70472	-0.816068	-0.256475	Cluster III	4	4	4	4	5.71948e-05		cerebellum, brainstem, spinalcord, kidney, smallintestine, largeintestine, stomach, testis
Q52KR3	Q52KR3	PRUN2_MOUSE	Protein prune homolog 2	Prune2	Prune2	-0.0251765	0.525794	1.59696	1.90741	0.196631	0.594489	-0.401704	0.389521	-0.740812	-0.10359	-1.82016	-0.836236	1.06224	-1.215	-0.648848	-0.48151	Cluster III	4	4	4	4	0.0311785		all 14
Q9D4H8	Q9D4H8	CUL2_MOUSE	Cullin-2	Cul2	Cul2	1.16206	0.234367	1.31494	1.58524	0.267596	0.100524	-0.206232	-1.10244	-1.40412	0.723254	-0.735807	-1.51926	-1.25233	-0.2755	0.100524	1.00719	Cluster III	4	4	4	4	0.0484273		0
Q9D1E8	Q9D1E8	PLCE_MOUSE	1-acyl-sn-glycerol-3-phosphate acyltransferase epsilon	Agpat5	Agpat5	1.06124	0.903545	0.787211	2.28273	-0.219639	-0.561995	-0.101688	0.0693167	-1.75598	0.0971597	-0.727229	-1.30384	NaN	0.206735	-0.0439189	-0.69366	Cluster III	4	4	3	4	0.00249844	Metabolism > Lipid metabolism > Cardiolipin synthesis | Metabolism > Lipid metabolism > Phospholipid metabolism	cerebellum, brainstem, spinalcord, adipose, smallintestine, largeintestine, placenta, testis
P50236	P50236	ST2A2_MOUSE	Sulfotransferase 2A2	Sult2a2	Sult2a2	1.33177	0.00367702	0.388398	1.77731	0.454476	NaN	0.487102	0.454476	-2.05166	-0.262322	-0.184465	NaN	-1.35849	-0.996127	-0.262322	0.218177	Cluster III	4	3	4	3	0.0368675		0
A0A0N4SW73	A0A0N4SW73	A0A0N4SW73_MOUSE	RAB11 family interacting protein 5 (class I)	Rab11fip5	Rab11fip5	1.83903	0.416797	-0.197912	1.92861	0.0101882	0.908082	0.0101882	-0.409331	-0.409331	1.00418	-0.197912	-1.405	-1.29059	-0.732959	-0.409331	-1.06471	Cluster III	4	4	4	4	0.0385777		0
A3KFU5;Q6PHQ9	A3KFU5	A3KFU5_MOUSE;Q6PHQ9_MOUSE	Polyadenylate-binding protein	Pabpc4	Pabpc4	1.84238	0.829241	1.38674	1.617	-0.381963	0.32696	-0.0215921	-0.473998	-1.64543	-0.11055	0.154117	-1.14155	-0.850305	-0.946501	-0.473998	-0.11055	Cluster III	4	4	4	4	0.000477402		0
Q9CQQ0	Q9CQQ0	SMIM8_MOUSE	Small integral membrane protein 8	Smim8	Smim8	1.90718	0.813732	0.481771	1.41774	NaN	0.0255193	0.246685	-0.0204118	-1.37243	-1.07022	NaN	-1.69036	-0.660172	0.0179049	-0.234768	0.13782	Cluster III	4	3	4	3	0.000133618	0	cerebrum, cerebellum, brainstem, spinalcord, kidney, adipose, placenta, testis
O70305	O70305	ATX2_MOUSE	Ataxin-2	Atxn2	Atxn2	1.43488	0.730336	0.500542	1.77965	-0.681977	0.500542	-0.141119	0.104652	-1.86668	0.264999	0.211853	-2.10212	-0.196609	-0.0859403	-0.421912	-0.0310987	Cluster III	4	4	4	4	0.0209702		liver, largeintestine
O88736	O88736	DHB7_MOUSE	3-keto-steroid reductase/17-beta-hydroxysteroid dehydrogenase 7	Hsd17b7	Hsd17b7	1.33338	1.31234	0.065453	1.26098	NaN	-0.205642	0.861293	-0.706279	NaN	-0.757061	NaN	-1.54335	-1.21709	-0.430677	0.0266433	NaN	Cluster III	4	2	3	3	0.0225531		0
Q3UN02	Q3UN02	LCLT1_MOUSE	Lysocardiolipin acyltransferase 1	Lclat1	Lclat1	1.51906	1.17623	1.30911	1.0093	-0.191326	-0.981074	-0.230938	0.511838	-1.6599	0.421273	-0.0363469	-1.5155	-1.07647	-0.781225	0.014129	0.511838	Cluster III	4	4	4	4	0.0109719		0
P62823	P62823	RAB3C_MOUSE	Ras-related protein Rab-3C	Rab3c	Rab3c	1.22025	0.65143	0.215629	0.0645402	0.175169	0.484592	-0.664942	NaN	-2.30484	NaN	NaN	-0.629268	NaN	NaN	NaN	0.787435	Cluster III	4	2	1	3	0.0432728		all 14
Q3B7Z2	Q3B7Z2	OSBP1_MOUSE	Oxysterol-binding protein 1	Osbp	Osbp	2.06448	0.913227	-0.0921951	0.669459	0.166968	0.50423	-0.268035	0.669459	-1.97516	-0.997711	-1.18708	-0.811195	-0.627462	-0.446447	0.913227	0.50423	Cluster III	4	4	4	4	0.00500272		0
Q9D6S7	Q9D6S7	RRFM_MOUSE	Ribosome-recycling factor, mitochondrial	Mrrf	Mrrf	2.19013	1.05615	0.868053	1.30512	-0.0514518	-0.16704	-0.500672	0.666888	-1.70716	-0.825138	-0.788246	-0.491891	-1.1672	-0.242484	0.01366	-0.158718	Cluster III	4	4	4	4	0.000368667	Mitochondrial central dogma > Translation > Translation factors	all 14
Q8VED5	Q8VED5	K2C79_MOUSE	Keratin, type II cytoskeletal 79	Krt79	Krt79	2.75507	0.948571	0.429929	0.451706	0.473186	-0.801785	-1.21816	-0.0242633	-0.272273	-0.354786	-0.21022	0.0748872	-1.58061	-0.970789	0.0189937	0.28055	Cluster III	4	4	4	4	0.0404975		all 14
A0A2I3BS20	A0A2I3BS20	A0A2I3BS20_MOUSE	Protein NDRG2 (Fragment)	Ndrg2	Ndrg2	2.15236	0.605642	0.768864	0.954524	-1.10431	-0.0889457	0.578064	0.980637	-0.999237	-0.793779	-1.31939	0.209028	-1.31939	-0.274123	0.410192	-0.760132	Cluster III	4	4	4	4	0.0214992		0
Q8K1N1	Q8K1N1	PLPL8_MOUSE	Calcium-independent phospholipase A2-gamma	Pnpla8	Pnpla8	2.33358	0.374481	0.637004	1.48798	-1.0467	-0.00783031	-1.19729	0.517888	-1.55938	-0.447068	-0.324837	0.131913	-0.869073	-0.292705	0.559503	-0.297474	Cluster III	4	4	4	4	0.0233815	Metabolism > Lipid metabolism > Cardiolipin synthesis | Metabolism > Lipid metabolism > Phospholipid metabolism	cerebrum, cerebellum, brainstem, spinalcord, liver, adipose, largeintestine, testis
Q9JJE7	Q9JJE7	FADS3_MOUSE	Fatty acid desaturase 3	Fads3	Fads3	0.182495	0.709946	0.796345	1.51246	NaN	NaN	0.0404665	NaN	NaN	-1.23638	-1.00047	-1.00487	NaN	NaN	NaN	NaN	Cluster III	4	3	0	1	0.00232041		0
E9QAT4	E9QAT4	SC16A_MOUSE	Protein transport protein Sec16A	Sec16a	Sec16a	0.816572	1.03365	0.205147	1.52007	-0.257232	0.990965	0.0530951	0.589929	-2.05697	NaN	-1.22564	-1.14365	-0.0509298	-0.987841	-0.168951	0.681787	Cluster III	4	3	4	4	0.00172169		largeintestine
Q9CPU4	Q9CPU4	MGST3_MOUSE	Glutathione S-transferase 3, mitochondrial	Mgst3	Mgst3	-1.39675	1.10444	1.42743	1.49871	-0.21436	0.982643	0.122742	0.525285	-1.48768	-0.699696	-1.3519	-1.11641	0.116079	-0.200153	0.0490163	0.640599	Cluster III	4	4	4	4	0.0286618	Metabolism > Lipid metabolism > Eicosanoid metabolism	all 14
Q9CQJ8	Q9CQJ8	NDUB9_MOUSE	NADH dehydrogenase [ubiquinone] 1 beta subcomplex subunit 9	Ndufb9	Ndufb9	-0.186143	1.72938	1.20195	1.3537	-1.6915	0.733191	0.26127	0.0176651	-0.953312	-0.310312	-1.85821	-0.580943	-0.274952	0.227475	-0.189957	0.520704	Cluster III	4	4	4	4	0.0282843	OXPHOS > Complex I > CI subunits | OXPHOS > OXPHOS subunits	all 14
P61027	P61027	RAB10_MOUSE	Ras-related protein Rab-10	Rab10	Rab10	0.245169	1.0243	1.00211	1.76327	-0.934331	0.25776	-0.105084	-0.635311	-1.89623	-0.649917	-1.34666	-0.199316	-0.664555	0.245169	1.30553	0.588087	Cluster III	4	4	4	4	0.00723446		all 14
P59266	P59266	FITM2_MOUSE	Acyl-coenzyme A diphosphatase FITM2	Fitm2	Fitm2	0.551893	1.03609	0.974115	1.29858	NaN	0.625413	0.407182	0.0996993	-1.97204	NaN	-1.49093	-0.707556	-1.06363	-0.436136	0.696778	-0.0194548	Cluster III	4	3	4	3	0.00130325		cerebellum, brainstem, adipose
P14142	P14142	GLUT4_MOUSE	Solute carrier family 2, facilitated glucose transporter member 4	Slc2a4	Slc2a4	0.649239	2.04538	1.24101	1.32951	-1.19193	0.0173652	-0.328321	-0.111752	-1.62691	-0.379541	-0.939064	-1.01563	-0.39672	-0.294439	0.282003	0.719808	Cluster III	4	4	4	4	0.000403092		0
P03888	P03888	NU1M_MOUSE	NADH-ubiquinone oxidoreductase chain 1	Mtnd1	Mtnd1	0.448667	0.844783	1.49754	1.37505	-1.46567	0.630953	0.149942	0.707342	-1.73042	-0.561509	-1.65352	-0.656992	-0.165218	-0.165218	0.177753	0.566515	Cluster III	4	4	4	4	0.00488025	#N/A	#N/A
O89103	O89103	C1QR1_MOUSE	Complement component C1q receptor	Cd93	Cd93	0.806355	1.65657	1.55617	0.335609	-0.867429	0.294802	-0.533554	-0.533554	-2.22273	0.335609	-1.27122	-0.305147	-0.0412251	0.0868245	-0.215977	0.918906	Cluster III	4	4	4	4	0.0146915		0
P00848	P00848	ATP6_MOUSE	ATP synthase subunit a	Mtatp6	Mtatp6	-0.556779	0.739892	0.565855	1.96338	-0.868725	-0.0446131	-0.59988	0.508846	-1.29647	-0.399196	-1.84911	-0.621604	-0.139985	0.272298	0.891773	1.43432	Cluster III	4	4	4	4	0.024557	#N/A	#N/A
Q9WVD5	Q9WVD5	ORNT1_MOUSE	Mitochondrial ornithine transporter 1	Slc25a15	Slc25a15	0.640725	0.874784	1.75183	1.01173	-0.757656	0.569065	0.0531879	0.195309	-0.778706	NaN	-1.98165	-0.475088	-1.4009	0.265106	0.0322625	NaN	Cluster III	4	3	3	4	0.0116622	Metabolism > Amino acid metabolism > Urea cycle | Small molecule transport > SLC25A family	spinalcord, kidney, liver, adipose, smallintestine, largeintestine, placenta
P98156	P98156	VLDLR_MOUSE	Very low-density lipoprotein receptor	Vldlr	Vldlr	0.677574	1.66748	0.38288	1.53238	-0.781509	0.0946864	0.0586668	0.738858	-1.28932	-0.698005	-2.04723	-0.180623	-1.12271	0.523603	0.00908369	0.434181	Cluster III	4	4	4	4	0.00983714		0
Q7TT50	Q7TT50	MRCKB_MOUSE	Serine/threonine-protein kinase MRCK beta	Cdc42bpb	Cdc42bpb	0.0993098	1.47989	0.26861	0.778753	-0.238345	0.5772	0.158057	0.0973376	-1.12346	-1.95794	-0.534733	-0.797105	-1.40344	1.65707	-0.04236	0.981163	Cluster III	4	4	4	4	0.0483519		spinalcord, testis
P16406	P16406	AMPE_MOUSE	Glutamyl aminopeptidase	Enpep	Enpep	1.74726	0.535507	1.29312	0.258681	-0.844462	0.131815	-1.98565	0.426389	-1.82134	-0.286151	-0.630915	-0.255172	0.0955625	0.426389	1.0021	-0.0931266	Cluster III	4	4	4	4	0.0292833		kidney, liver, adipose, smallintestine, placenta
Q6R0H7;P63094	Q6R0H7	GNAS1_MOUSE;GNAS2_MOUSE	Guanine nucleotide-binding protein G(s) subunit alpha isoforms short	Gnas	Gnas	2.24136	0.797091	1.29781	1.07897	-0.706796	0.475617	-1.05738	-0.706796	-1.42336	-0.915369	-0.98607	-0.20707	-0.30465	0.294895	0.264397	-0.142656	Cluster III	4	4	4	4	0.000461399		cerebrum, cerebellum, brainstem, spinalcord, adipose, smallintestine, largeintestine, placenta, testis
Q9Z239	Q9Z239	PLM_MOUSE	Phospholemman	Fxyd1	Fxyd1	1.43954	1.42369	1.89107	0.532073	-0.716696	-0.274343	-1.34794	-0.518472	-0.13194	-1.04323	-0.911662	-1.26337	-0.0905994	-0.0769568	0.207506	0.881337	Cluster III	4	4	4	4	0.000155996		0
P11438	P11438	LAMP1_MOUSE	Lysosome-associated membrane glycoprotein 1	Lamp1	Lamp1	1.88934	0.730138	1.643	0.49591	-1.32968	0.253157	-1.07603	-0.533047	-0.320907	-0.260563	-1.60152	-1.2055	0.375636	0.128382	0.436042	0.375636	Cluster III	4	4	4	4	0.00128945		cerebrum, brainstem, spinalcord, liver, skeletalmuscle, adipose, smallintestine, largeintestine, stomach, placenta, testis
Q8BKE6	Q8BKE6	CP20A_MOUSE	Cytochrome P450 20A1	Cyp20a1	Cyp20a1	1.3178	0.667051	0.99163	0.463723	NaN	NaN	-1.36624	-0.190758	-0.6343	-1.07151	-0.694175	-1.57132	1.31924	1.17715	-0.148157	-0.260131	Cluster III	4	4	4	2	0.00499874		0
Q9D0I9	Q9D0I9	SYRC_MOUSE	Arginine--tRNA ligase, cytoplasmic	Rars1	Rars1	1.25875	1.25875	1.35507	0.107728	-0.742418	0.212844	-0.169566	0.523201	-2.68058	-0.719908	-0.452872	-0.630301	-0.299566	-0.169566	0.564027	0.584406	Cluster III	4	4	4	4	0.0087536	#N/A	#N/A
Q9CQ91	Q9CQ91	NDUA3_MOUSE	NADH dehydrogenase [ubiquinone] 1 alpha subcomplex subunit 3	Ndufa3	Ndufa3	1.34694	1.55455	1.01331	1.09942	-1.15598	0.0658546	-0.166345	0.24643	-1.89255	-1.34738	-0.690051	-0.930367	-0.0848448	0.210976	0.210976	0.519077	Cluster III	4	4	4	4	4.24584e-05	OXPHOS > Complex I > CI subunits | OXPHOS > OXPHOS subunits	all 14
P03921	P03921	NU5M_MOUSE	NADH-ubiquinone oxidoreductase chain 5	Mtnd5	Mtnd5	1.06347	1.3502	0.596308	1.31718	-1.32948	-0.509944	-0.288939	1.25058	-2.01349	-0.929714	-0.555148	-0.509944	-0.117869	-0.26728	0.109596	0.834476	Cluster III	4	4	4	4	0.0100283	#N/A	#N/A
P11152	P11152	LIPL_MOUSE	Lipoprotein lipase	Lpl	Lpl	0.544797	1.779	0.919639	1.11776	-1.1316	0.369159	0.226161	1.05219	-2.10224	-1.30053	-0.524687	-0.0667617	-0.642859	0.080882	-0.216854	-0.10406	Cluster III	4	4	4	4	0.00968578		0
Q9QYI4	Q9QYI4	DJB12_MOUSE	DnaJ homolog subfamily B member 12	Dnajb12	Dnajb12	1.10285	1.03758	0.843095	0.943201	-1.08596	0.508399	-1.41556	0.499916	-1.17547	-1.45709	-1.07877	-1.09869	0.599297	0.469367	0.425004	0.882836	Cluster III	4	4	4	4	0.000351899		0
Q7TNS2	Q7TNS2	MIC10_MOUSE	MICOS complex subunit Mic10	Micos10	Micos10	0.776614	1.77489	1.3919	0.28166	-1.05788	0.712359	-0.847796	0.696054	-1.38935	-1.84928	-0.44587	-0.666279	0.438947	0.0324275	0.393624	-0.242018	Cluster III	4	4	4	4	0.00686019	Mitochondrial dynamics and surveillance > Cristae formation > MICOS complex	all 14
P03899	P03899	NU3M_MOUSE	NADH-ubiquinone oxidoreductase chain 3	mt-Nd3	mt-Nd3	0.667708	1.52148	1.34593	1.36843	-1.64095	0.163099	-0.822311	0.667708	-0.932918	-1.54242	-0.512269	-0.942316	-0.076902	0.464793	0.301859	-0.0309082	Cluster III	4	4	4	4	0.00151779	OXPHOS > Complex I > CI subunits | OXPHOS > OXPHOS subunits	cerebrum, cerebellum, brainstem, spinalcord, kidney, heart, skeletalmuscle, adipose, smallintestine, largeintestine, stomach, placenta
Q3UZG4	Q3UZG4	Q3UZG4_MOUSE	Aminoacyl tRNA synthetase complex-interacting multifunctional protein 1	Aimp1	Aimp1	1.0946	1.04302	1.29807	0.455575	-0.909924	-0.17216	-0.59527	1.1969	-2.28932	-1.03888	-0.291061	-0.782767	0.118516	0.0611167	1.04302	-0.231423	Cluster III	4	4	4	4	0.0103678		0
Q9ER00	Q9ER00	STX12_MOUSE	Syntaxin-12	Stx12	Stx12	0.848839	1.30997	0.807067	0.848839	-0.703995	0.213813	-0.811868	0.190713	-1.7816	-0.650751	-0.677312	-1.65565	0.890323	-0.730785	1.05356	0.848839	Cluster III	4	4	4	4	0.00143873		spinalcord, placenta, testis
Q9CQN6	Q9CQN6	TM14C_MOUSE	Transmembrane protein 14C	Tmem14c	Tmem14c	2.0105	0.424016	0.221299	0.448789	-0.935327	0.116818	-1.13406	0.690134	-2.05792	-0.352954	-0.49984	-0.935327	0.942967	-0.381995	0.323669	1.11924	Cluster III	4	4	4	4	0.0343327	0	all 14
Q3TZZ7	Q3TZZ7	ESYT2_MOUSE	Extended synaptotagmin-2	Esyt2	Esyt2	0.959639	1.12671	0.789291	0.357384	NaN	0.0215479	0.247916	0.131963	-1.28714	-1.59314	-0.553669	-1.29017	0.0212356	-1.2315	0.579098	1.72083	Cluster III	4	4	4	3	0.0129688		0
Q9CPQ3	Q9CPQ3	TOM22_MOUSE	Mitochondrial import receptor subunit TOM22 homolog	Tomm22	Tomm22	1.19479	1.40514	1.06882	0.537797	-1.28738	0.0232138	0.235552	0.451289	-2.05615	-0.56754	-0.79182	-1.39398	0.511688	-0.418971	0.319459	0.76809	Cluster III	4	4	4	4	0.00153584	Protein import, sorting and homeostasis > Protein import and sorting > TOM	all 14
Q9D7N9	Q9D7N9	APMAP_MOUSE	Adipocyte plasma membrane-associated protein	Apmap	Apmap	1.71783	1.39496	0.95732	1.49437	-0.145473	0.4169	0.0737765	-0.974604	-0.96019	-1.42146	-0.670844	-1.13728	-0.379803	-0.903151	0.349024	0.188612	Cluster III	4	4	4	4	7.90042e-05		adipose
Q923T9	Q923T9	KCC2G_MOUSE	Calcium/calmodulin-dependent protein kinase type II subunit gamma	Camk2g	Camk2g	1.83812	0.515256	0.35637	1.50049	0.476025	0.376517	0.72546	0.0649444	-1.96229	-0.577221	-0.803377	-1.3191	-0.154637	-1.15016	0.336127	-0.222526	Cluster III	4	4	4	4	0.00107815		cerebrum, cerebellum, brainstem, spinalcord, skeletalmuscle
Q91VA6	Q91VA6	PDIP2_MOUSE	Polymerase delta-interacting protein 2	Poldip2	Poldip2	0.77268	0.236954	1.09299	1.06863	0.896861	1.28602	-0.571328	0.184687	-1.61721	-0.910147	-0.683234	-0.488064	-1.1122	-1.19983	1.47607	-0.432874	Cluster III	4	4	4	4	0.0448774	Mitochondrial central dogma > mtDNA maintenance > mtDNA nucleoid	all 14
P62908	P62908	RS3_MOUSE	Small ribosomal subunit protein uS3	Rps3	Rps3	1.32663	1.12226	1.37722	1.87222	-0.235619	0.159478	-0.942995	-0.643448	-0.584366	-0.882506	-0.235619	-1.62806	-0.235619	-1.06483	0.270137	0.325115	Cluster III	4	4	4	4	0.000296155		liver, smallintestine, placenta, testis
P17710	P17710	HXK1_MOUSE	Hexokinase-1	Hk1	Hk1	1.61587	1.25957	0.775557	1.54566	0.265708	0.543625	-0.230394	0.144075	-1.2128	-1.07274	-0.889117	-1.59669	-0.753686	-0.843763	0.345939	0.103189	Cluster III	4	4	4	4	2.05314e-05		cerebrum, cerebellum, brainstem, spinalcord, kidney, heart, skeletalmuscle, adipose, smallintestine, largeintestine, stomach, placenta, testis
A0A286YDI8;G3X972	A0A286YDI8	A0A286YDI8_MOUSE;G3X972_MOUSE	SEC24 homolog C, COPII coat complex component	Sec24c	Sec24c	1.25263	0.609723	0.936318	1.11828	0.890303	1.02771	-0.869139	-0.0771206	-1.66926	-1.84932	-0.0264672	-1.09132	-0.651759	-0.334255	0.609723	0.123964	Cluster III	4	4	4	4	0.00613989		brainstem
P12382	P12382	PFKAL_MOUSE	ATP-dependent 6-phosphofructokinase, liver type	Pfkl	Pfkl	0.73033	1.44331	0.821822	0.821822	0.06921	0.912624	0.451485	0.357064	-2.05248	-0.426677	-1.0505	-1.59667	-1.15773	-0.225834	0.357064	0.54517	Cluster III	4	4	4	4	0.000832611		cerebrum, cerebellum, brainstem, spinalcord, skeletalmuscle, largeintestine, placenta, testis
Q99J47	Q99J47	DRS7B_MOUSE	Dehydrogenase/reductase SDR family member 7B	Dhrs7b	Dhrs7b	1.86096	1.32967	1.34771	1.0853	-0.457808	-0.25989	-0.618222	0.645462	-1.72109	-0.790801	-0.028812	-0.992255	0.0536479	-0.624949	0.0263998	-0.855324	Cluster III	4	4	4	4	0.000335213	0	cerebrum, cerebellum, brainstem, spinalcord, kidney, liver, adipose, smallintestine, largeintestine, stomach, placenta, testis
P55284	P55284	CADH5_MOUSE	Cadherin-5	Cdh5	Cdh5	2.13867	1.0194	1.48294	0.837428	-0.315555	0.395413	-0.382318	-0.449973	-0.802361	-0.766011	-0.95042	-1.76287	-0.0568874	-0.315555	0.481259	-0.553161	Cluster III	4	4	4	4	9.6358e-05		placenta
Q8BGP6	Q8BGP6	S2540_MOUSE	Mitochondrial glutathione transporter SLC25A40	Slc25a40	Slc25a40	1.53899	1.30805	0.662272	0.947538	-0.113131	0.67123	-0.704827	0.428108	-1.95108	-0.816099	0.37899	-1.25294	0.421905	-0.394203	0.240235	-1.36504	Cluster III	4	4	4	4	0.0140659	Small molecule transport > SLC25A family	cerebrum, cerebellum, brainstem, spinalcord, adipose, largeintestine, stomach, placenta, testis
Q9ERI6	Q9ERI6	RDH14_MOUSE	Retinol dehydrogenase 14	Rdh14	Rdh14	1.54799	1.38602	0.870945	1.66095	-0.258981	-0.290271	-1.16964	-0.290271	-1.66528	0.162115	0.0449014	-1.39312	-0.449298	-0.646101	0.445133	0.0449014	Cluster III	4	4	4	4	0.00161068	Metabolism > Vitamin metabolism > Vitamin A metabolism	cerebrum, cerebellum, brainstem, spinalcord, smallintestine, largeintestine, stomach, placenta, testis
Q9D7N3	Q9D7N3	RT09_MOUSE	Small ribosomal subunit protein uS9m	Mrps9	Mrps9	0.72165	1.61175	1.48137	0.793916	0.936423	-0.624266	-0.66766	0.500669	-1.69051	-1.64092	-0.888429	-0.410881	-0.244353	-0.368914	0.611954	-0.121796	Cluster III	4	4	4	4	0.00145192	Mitochondrial central dogma > mtRNA metabolism > mtRNA granules | Mitochondrial central dogma > Translation > Mitochondrial ribosome	all 14
Q9D2N4	Q9D2N4	DTNA_MOUSE	Dystrobrevin alpha	Dtna	Dtna	1.61168	1.98262	0.539587	1.26781	0.375581	-0.513339	-0.699361	0.776914	-1.15911	-1.09107	-1.15911	-0.852761	-0.416606	-0.513339	-0.181864	0.0323699	Cluster III	4	4	4	4	0.000132062		placenta
P32883	P32883	RASK_MOUSE	GTPase KRas	Kras	Kras	1.85485	1.67175	0.561618	0.79144	-0.128826	0.105938	-1.34984	0.624587	-1.84757	-0.838012	0.0458012	-1.09988	-0.118371	-0.464662	0.0357004	0.155481	Cluster III	4	4	4	4	0.00515214		brainstem, spinalcord
Q5SUC9	Q5SUC9	SCO1_MOUSE	Protein SCO1 homolog, mitochondrial	Sco1	Sco1	1.40153	1.21314	1.36591	1.30107	-0.408468	-0.670618	-0.937043	0.0549173	-2.05577	-0.440415	-0.0320653	-0.960972	-0.282908	-0.670618	0.518392	0.603923	Cluster III	4	4	4	4	0.000944686	OXPHOS > Complex IV > CIV assembly factors | Metabolism > Metals and cofactors > Copper metabolism | OXPHOS > OXPHOS assembly factors	cerebrum, cerebellum, brainstem, spinalcord, liver, heart, adipose, smallintestine, largeintestine, stomach, placenta, testis
Q8VHY0	Q8VHY0	CSPG4_MOUSE	Chondroitin sulfate proteoglycan 4	Cspg4	Cspg4	0.846174	1.45579	1.3393	0.641985	-0.461913	0.671757	-1.16707	0.100306	-1.54577	-0.0822332	-0.119631	-2.22371	-0.00316425	0.0212546	0.72575	-0.198826	Cluster III	4	4	4	4	0.0118808		0
Q9R0Q9	Q9R0Q9	MPU1_MOUSE	Mannose-P-dolichol utilization defect 1 protein	Mpdu1	Mpdu1	1.56103	1.75976	0.50359	0.95843	-0.601734	-0.306002	-0.520014	-0.589261	-1.32631	0.0526727	-0.175452	-1.99317	0.0523501	0.309522	0.965827	-0.65125	Cluster III	4	4	4	4	0.00420604		testis
Q9CQW2	Q9CQW2	ARL8B_MOUSE	ADP-ribosylation factor-like protein 8B	Arl8b	Arl8b	0.974489	1.01927	1.29146	1.79832	-0.623766	-0.326895	0.313286	0.96806	-2.1034	-0.534506	-0.587858	-0.377952	-0.234708	-1.08731	-0.352352	-0.136141	Cluster III	4	4	4	4	0.0017167		all 14
Q8R2Z5	Q8R2Z5	VWA1_MOUSE	von Willebrand factor A domain-containing protein 1	Vwa1	Vwa1	1.26293	0.689959	1.65484	1.33032	0.14806	-0.110136	0.313359	0.582893	-2.31689	-0.787455	-0.787455	-0.787455	-0.289639	-0.787455	-0.127813	0.0119427	Cluster III	4	4	4	4	0.000127823		0
Q3TL44	Q3TL44	NLRX1_MOUSE	NLR family member X1	Nlrx1	Nlrx1	1.90475	0.512273	1.53062	0.806402	-0.175369	-0.0646611	0.562245	0.204027	-2.24592	-0.0646611	-1.13077	-0.759459	-0.345081	-0.820907	-0.0646611	0.151178	Cluster III	4	4	4	4	0.00203474	Signaling > Immune response	all 14
Q61586	Q61586	GPAT1_MOUSE	Glycerol-3-phosphate acyltransferase 1, mitochondrial	Gpam	Gpam	0.783796	0.924631	1.48438	1.19027	-0.0114768	-0.0698444	0.0508823	0.666872	-2.61805	0.637015	-0.517753	-0.492586	-0.52889	-1.10866	-0.421664	0.0310723	Cluster III	4	4	4	4	0.0203952	Metabolism > Lipid metabolism > Cardiolipin synthesis | Metabolism > Lipid metabolism > Phospholipid metabolism	cerebellum, spinalcord, kidney, liver, skeletalmuscle, adipose, largeintestine, stomach, placenta, testis
Q9D338	Q9D338	RM19_MOUSE	Large ribosomal subunit protein bL19m	Mrpl19	Mrpl19	0.527213	1.06686	1.00486	1.89645	-0.394995	-0.0780032	0.911156	-0.0780032	-2.23765	-0.612084	-0.796683	-0.288213	-0.64873	-0.796683	-0.323675	0.848176	Cluster III	4	4	4	4	0.00827561	Mitochondrial central dogma > Translation > Mitochondrial ribosome	cerebrum, cerebellum, brainstem, spinalcord, liver, adipose, smallintestine, largeintestine, stomach, placenta, testis
Q99LI2	Q99LI2	CLCC1_MOUSE	Chloride channel CLIC-like protein 1	Clcc1	Clcc1	0.853525	0.975032	1.29307	1.58606	-0.871015	-0.276533	0.937605	-0.29562	-1.05981	-1.07216	-1.0605	-1.00243	-0.402044	-1.12259	0.336682	1.18073	Cluster III	4	4	4	4	0.00338363		0
Q8BJ03	Q8BJ03	COX15_MOUSE	Heme A synthase COX15	Cox15	Cox15	1.03068	1.74493	1.2731	1.4728	-1.06659	-0.19933	0.339278	0.0512492	-1.42743	-0.691175	-1.15307	-0.954779	-0.19933	-0.846731	0.0911761	0.535216	Cluster III	4	4	4	4	8.71776e-05	OXPHOS > Complex IV > CIV assembly factors | Metabolism > Metals and cofactors > Heme synthesis and processing | OXPHOS > OXPHOS assembly factors	cerebrum, brainstem, spinalcord, kidney, liver, adipose, smallintestine, largeintestine, stomach, placenta, testis
Q6P5E4	Q6P5E4	UGGG1_MOUSE	UDP-glucose:glycoprotein glucosyltransferase 1	Uggt1	Uggt1	1.61083	1.75143	1.37102	0.712676	-1.30929	-1.17555	0.659785	-0.118832	-1.04396	-0.0029815	-0.786906	-0.786906	-0.537642	-0.723881	-0.118832	0.499036	Cluster III	4	4	4	4	0.00246041		cerebrum, cerebellum, brainstem, spinalcord, liver, skeletalmuscle, adipose, smallintestine, placenta, testis
Q3UQ84	Q3UQ84	SYTM_MOUSE	Threonine--tRNA ligase, mitochondrial	Tars2	Tars2	0.285082	2.2451	1.2593	0.285082	-0.0146673	0.148209	1.03751	0.125161	-1.93234	-0.35136	-1.29309	-0.277933	-0.35136	-0.912788	-0.626853	0.37496	Cluster III	4	4	4	4	0.0111077	Mitochondrial central dogma > Translation > mt-tRNA synthetases	cerebrum, cerebellum, brainstem, spinalcord, kidney, liver, skeletalmuscle, adipose, smallintestine, largeintestine, stomach, placenta, testis
O88990	O88990	ACTN3_MOUSE	Alpha-actinin-3	Actn3	Actn3	1.15386	1.26529	0.961644	1.51482	-1.21513	-0.475436	1.54934	-0.170339	-0.273173	-0.175419	-1.72707	-0.910196	-0.216313	-0.733419	-0.453703	-0.0947546	Cluster III	4	4	4	4	0.0101298		cerebrum, cerebellum, liver, skeletalmuscle, adipose, smallintestine, largeintestine, stomach, placenta
Q3TR73	Q3TR73	Q3TR73_MOUSE	Nebulette	Nebl	Nebl	0.614164	1.42714	0.847277	1.79718	-0.453476	-0.128166	1.21028	0.203776	-1.56303	-0.188176	-1.73119	-0.412097	-0.62114	-0.923142	-0.148119	0.0687284	Cluster III	4	4	4	4	0.00297582		brainstem, spinalcord
Q9WU79	Q9WU79	PROD_MOUSE	Proline dehydrogenase 1, mitochondrial	Prodh	Prodh	1.28639	1.53125	1.23515	1.38654	-0.174998	-0.0966047	0.781779	0.805405	-1.23289	-1.00044	-0.652346	-0.899991	-0.508739	-1.10406	-0.899991	-0.456461	Cluster III	4	4	4	4	1.7346e-06	Metabolism > Amino acid metabolism > Proline metabolism | Metabolism > Electron carriers > Q-linked reactions, other	cerebrum, cerebellum, brainstem, spinalcord, kidney, liver, skeletalmuscle, adipose, smallintestine, largeintestine, stomach, placenta, testis
Q9JI91	Q9JI91	ACTN2_MOUSE	Alpha-actinin-2	Actn2	Actn2	1.57184	1.33004	1.33004	1.33004	-0.645002	-0.0219657	0.270019	0.81997	-1.04716	-0.515902	-1.68951	-0.978519	-0.710449	-0.452231	-0.326591	-0.264604	Cluster III	4	4	4	4	1.44736e-05		cerebrum, cerebellum, liver, skeletalmuscle, adipose, smallintestine, largeintestine, stomach, placenta
Q9DCJ5	Q9DCJ5	NDUA8_MOUSE	NADH dehydrogenase [ubiquinone] 1 alpha subcomplex subunit 8	Ndufa8	Ndufa8	1.77861	1.29358	1.29358	1.57006	-0.621858	0.517271	0.112158	0.258314	-0.936996	-0.538735	-1.26979	-0.76304	-0.966493	-0.594027	-0.566314	-0.566314	Cluster III	4	4	4	4	1.10576e-06	OXPHOS > Complex I > CI subunits | OXPHOS > OXPHOS subunits	all 14
Q8VHX6	Q8VHX6	FLNC_MOUSE	Filamin-C	Flnc	Flnc	1.44923	1.32168	1.38574	1.44923	-0.280219	-0.216091	0.42467	0.856405	-1.47857	-0.20015	-0.780503	-1.07136	-0.652113	-0.76325	-0.551032	-0.89367	Cluster III	4	4	4	4	9.09869e-06		cerebrum, cerebellum, spinalcord, liver, skeletalmuscle, adipose, smallintestine, largeintestine, stomach, placenta, testis
Q8K1R3	Q8K1R3	PNPT1_MOUSE	Polyribonucleotide nucleotidyltransferase 1, mitochondrial	Pnpt1	Pnpt1	1.59889	1.28148	1.06136	1.11706	0.416625	-0.295452	0.658175	0.229677	-1.50952	-0.295452	-1.05999	-0.97655	-0.447236	-1.69963	0.229677	-0.309109	Cluster III	4	4	4	4	0.000368981	Mitochondrial central dogma > mtRNA metabolism > mtRNA stability and decay	all 14
Q8BWM0	Q8BWM0	PGES2_MOUSE	Prostaglandin E synthase 2	Ptges2	Ptges2	1.97644	1.38095	0.855034	1.23067	-0.503405	-0.0427338	0.0309466	0.919186	-1.35287	-0.583486	-1.21809	-1.21809	-0.268949	-0.307438	-0.705509	-0.19266	Cluster III	4	4	4	4	2.94973e-05	Metabolism > Lipid metabolism > Eicosanoid metabolism	all 14
Q62234	Q62234	MYOM1_MOUSE	Myomesin-1	Myom1	Myom1	1.65435	1.351	1.09358	1.51795	-0.271679	0.134367	0.425397	0.675147	-1.15446	-0.590953	-1.35189	-1.15446	-0.663735	-0.590953	-0.51885	-0.55481	Cluster III	4	4	4	4	2.59124e-07		heart, skeletalmuscle
P67778	P67778	PHB1_MOUSE	Prohibitin 1	Phb1	Phb1	1.80376	1.58285	1.11878	1.02214	-0.494181	0.196471	0.0860131	0.874604	-1.46671	-0.494181	-1.26102	-0.867046	-0.374211	-0.678116	-0.494181	-0.554962	Cluster III	4	4	4	4	1.40833e-05	#N/A	#N/A
P51660	P51660	DHB4_MOUSE	Peroxisomal multifunctional enzyme type 2	Hsd17b4	Hsd17b4	2.08038	1.22695	0.882894	1.41212	-0.609475	0.275782	0.0631454	0.764969	-0.333869	-0.288805	-1.1398	-1.09017	-0.943026	-0.798436	-0.656319	-0.846347	Cluster III	4	4	4	4	4.88088e-05	Metabolism > Lipid metabolism	kidney, liver, adipose, largeintestine, stomach, testis
P19123	P19123	TNNC1_MOUSE	Troponin C, slow skeletal and cardiac muscles	Tnnc1	Tnnc1	1.42945	1.6472	1.0513	0.183007	-1.37364	0.158364	0.812314	1.31646	-0.848833	-0.535135	-1.30457	-0.756942	-1.0872	-0.535135	-0.215062	0.0584253	Cluster III	4	4	4	4	0.0139075		0
E9Q9T8;F6VLV1	E9Q9T8	E9Q9T8_MOUSE;F6VLV1_MOUSE	Myosin-binding protein C, cardiac-type	Mybpc3	Mybpc3	1.52121	1.39605	1.38024	1.53671	-0.238662	0.204329	0.176263	0.333832	-1.55613	-0.700544	-1.09299	-1.09299	-0.58483	-0.58483	-0.33873	-0.358916	Cluster III	4	4	4	4	1.54888e-08		0
B2RXT3	B2RXT3	B2RXT3_MOUSE	oxoglutarate dehydrogenase (succinyl-transferring)	Ogdhl	Ogdhl	1.73122	1.52684	0.827998	1.05967	0.473607	0.135079	0.21508	0.42287	-1.30055	-0.864321	-1.46005	-1.2484	0.228299	-0.705389	-0.816157	-0.225803	Cluster III	4	4	4	4	2.56426e-06	Metabolism > Carbohydrate metabolism > TCA cycle	all 14
E9Q8Q6	E9Q8Q6	CC141_MOUSE	Coiled-coil domain-containing protein 141	Ccdc141	Ccdc141	1.94057	1.17042	0.538401	1.66677	-0.282555	0.559541	0.236947	0.367446	-1.5609	-0.470888	-1.0621	-0.835592	-1.08764	-0.399776	-0.590738	-0.189907	Cluster III	4	4	4	4	7.24148e-05		0
Q9Z0V7	Q9Z0V7	TI17B_MOUSE	Mitochondrial import inner membrane translocase subunit Tim17-B	Timm17b	Timm17b	1.83466	1.4152	1.2602	1.33877	-1.43684	-0.539942	-0.172168	0.760042	-0.895481	-0.508268	-0.825808	-0.964425	-0.429784	-0.128211	-0.0681149	-0.639825	Cluster III	4	4	4	4	0.000175754	Protein import, sorting and homeostasis > Protein import and sorting > TIM23 presequence pathway	all 14
Q91VN4	Q91VN4	MIC25_MOUSE	MICOS complex subunit Mic25	Chchd6	Chchd6	1.56429	1.11635	1.53055	1.36718	-0.845285	-0.330708	0.000645701	0.83302	-1.40314	0.0575909	-1.06675	-1.38804	-0.379873	-0.46707	-0.342956	-0.245808	Cluster III	4	4	4	4	0.000193914	Mitochondrial dynamics and surveillance > Cristae formation > MICOS complex	cerebrum, cerebellum, brainstem, spinalcord, kidney, liver, heart, adipose, smallintestine, largeintestine, stomach, placenta, testis
Q8VCL2	Q8VCL2	SCO2_MOUSE	Protein SCO2 homolog, mitochondrial	Sco2	Sco2	1.51386	0.881245	1.53754	1.81049	-1.11845	-0.0039227	-0.0039227	0.0842278	-1.07065	-0.205522	-1.29077	-0.862806	-0.5609	-0.665939	0.558087	-0.602564	Cluster III	4	4	4	4	0.000222576	OXPHOS > Complex IV > CIV assembly factors | Metabolism > Metals and cofactors > Copper metabolism | OXPHOS > OXPHOS assembly factors	all 14
E9PUR2	E9PUR2	E9PUR2_MOUSE	Myosin XVIIIA (Fragment)	Myo18a	Myo18a	1.0512	1.15237	1.0051	0.689939	-0.675685	0.446855	-0.659789	1.95816	-1.00935	-0.321604	-1.20856	-1.16487	0.27611	-1.45214	-0.158507	0.0707678	Cluster III	4	4	4	4	0.0250802		cerebellum, brainstem, spinalcord, kidney, smallintestine, largeintestine, stomach, testis
O88441	O88441	MTX2_MOUSE	Metaxin-2	Mtx2	Mtx2	0.537095	1.23965	1.31775	1.20027	-0.726869	-0.0537368	0.814339	1.23965	-1.0488	0.110439	-1.71189	-0.805934	0.225336	-1.35789	-0.805934	-0.17348	Cluster III	4	4	4	4	0.00868167	Protein import, sorting and homeostasis > Protein import and sorting > SAM | Mitochondrial dynamics and surveillance > Intramitochondrial membrane interactions	all 14
Q9EPL9	Q9EPL9	ACOX3_MOUSE	Peroxisomal acyl-coenzyme A oxidase 3	Acox3	Acox3	1.59603	1.85432	0.784027	1.55813	-1.06062	-0.325315	-0.587676	-0.0138825	0.0861626	-0.487829	-1.73368	-0.677958	0.280997	-0.219552	-0.565331	-0.487829	Cluster III	4	4	4	4	0.000356723		kidney, liver, adipose, testis
Q9CZP5	Q9CZP5	BCS1_MOUSE	Mitochondrial chaperone BCS1	Bcs1l	Bcs1l	1.37031	1.52649	1.54841	1.6513	-0.454242	-0.201745	-0.334336	0.254647	-1.52047	-0.694352	-0.964116	-0.866758	-0.470447	-0.240389	-0.694352	0.0900525	Cluster III	4	4	4	4	3.31773e-07	OXPHOS > Complex III > CIII assembly factors | OXPHOS > OXPHOS assembly factors	cerebrum, cerebellum, brainstem, spinalcord, liver, heart, skeletalmuscle, adipose, smallintestine, largeintestine, stomach, placenta, testis
Q9CR76	Q9CR76	TM186_MOUSE	Transmembrane protein 186	Tmem186	Tmem186	1.11452	1.67234	1.52083	1.32405	-0.142897	-0.546282	-0.142897	0.012968	-1.57601	-0.756478	NaN	-1.27915	-0.546282	-0.203337	-0.684885	0.233522	Cluster III	4	3	4	4	3.5914e-06	OXPHOS > Complex I > CI assembly factors | OXPHOS > OXPHOS assembly factors	cerebrum, cerebellum, brainstem, spinalcord, liver, heart, skeletalmuscle, adipose, smallintestine, largeintestine, stomach, placenta, testis
Q9CR68	Q9CR68	UCRI_MOUSE	Cytochrome b-c1 complex subunit Rieske, mitochondrial	Uqcrfs1	Uqcrfs1	1.81776	1.50089	1.69314	1.03697	-0.686431	0.227023	-0.513232	0.061359	-1.06666	-0.300193	-0.670463	-1.41942	-0.513232	-0.832191	-0.226015	-0.109311	Cluster III	4	4	4	4	1.34247e-05	OXPHOS > Complex III > CIII subunits | Metabolism > Metals and cofactors > Fe-S-containing proteins | OXPHOS > OXPHOS subunits	all 14
Q924T2	Q924T2	RT02_MOUSE	Small ribosomal subunit protein uS2m	Mrps2	Mrps2	0.989507	1.95959	1.07277	1.67597	-0.493678	0.628818	-0.250735	0.24906	-1.48573	-0.151886	-0.874234	-0.55572	-0.576527	-1.0947	-0.660336	-0.432168	Cluster III	4	4	4	4	7.62904e-05	Mitochondrial central dogma > Translation > Mitochondrial ribosome	cerebrum, cerebellum, brainstem, spinalcord, liver, heart, adipose, smallintestine, largeintestine, stomach, placenta, testis
Q8C7X2	Q8C7X2	EMC1_MOUSE	ER membrane protein complex subunit 1	Emc1	Emc1	0.233992	1.71371	1.85674	1.57573	-0.485373	0.107356	0.123421	0.18701	-1.3083	-0.760132	-1.14643	-1.16912	0.00943806	-0.447743	-0.73981	0.249516	Cluster III	4	4	4	4	0.000100458		cerebellum, liver
Q8BK72	Q8BK72	RT27_MOUSE	Small ribosomal subunit protein mS27	Mrps27	Mrps27	0.745067	1.57372	1.34934	1.64653	-0.94421	0.787471	0.0666219	0.0182926	-0.229894	-1.25304	-0.543207	-1.15017	-0.597192	-0.384334	-1.43306	0.348059	Cluster III	4	4	4	4	0.00150652	Mitochondrial central dogma > Translation > Mitochondrial ribosome	cerebrum, cerebellum, brainstem, spinalcord, kidney, liver, skeletalmuscle, adipose, smallintestine, largeintestine, stomach, placenta, testis
Q80XL6	Q80XL6	ACD11_MOUSE	Acyl-CoA dehydrogenase family member 11	Acad11	Acad11	1.69866	1.90066	1.04896	1.58812	-0.681381	-0.240434	-0.240434	0.026437	-1.39596	-0.581962	-0.114019	-0.844943	-0.601679	-0.762457	-0.503902	-0.295668	Cluster III	4	4	4	4	4.55777e-06	Metabolism > Lipid metabolism > Fatty acid oxidation	spinalcord, kidney, liver, adipose
Q6P8J7	Q6P8J7	KCRS_MOUSE	Creatine kinase S-type, mitochondrial	Ckmt2	Ckmt2	1.47853	1.78805	1.2738	1.59276	-0.679988	0.0369367	-0.181229	0.178504	-0.882232	-0.719949	-1.13334	-1.30616	-0.445135	-0.406792	-0.522508	-0.0712577	Cluster III	4	4	4	4	1.20985e-07	Metabolism > Nucleotide metabolism > Creatine metabolism	cerebrum, cerebellum, brainstem, spinalcord, heart, skeletalmuscle, adipose, smallintestine, largeintestine, stomach, placenta
P97443	P97443	SMYD1_MOUSE	Histone-lysine N-methyltransferase Smyd1	Smyd1	Smyd1	0.936019	1.8615	1.55712	1.34484	-0.494958	-0.102659	0.151558	0.415807	-1.04665	-0.141021	-1.76856	-0.87601	-0.454837	-0.575805	-0.626763	-0.179583	Cluster III	4	4	4	4	4.17462e-05		0
P70170	P70170	ABCC9_MOUSE	ATP-binding cassette sub-family C member 9	Abcc9	Abcc9	1.45559	1.4844	0.964051	1.80158	-1.10867	0.551247	0.191302	-0.117655	-1.02723	-0.692292	-1.02723	-1.00045	-0.406162	-0.692292	-0.742031	0.365841	Cluster III	4	4	4	4	0.000101988		0
P63268	P63268	ACTH_MOUSE	Actin, gamma-enteric smooth muscle	Actg2	Actg2	1.51357	1.92358	1.28168	1.54604	-0.852488	0.222408	-0.102735	0.0211053	-0.852488	-0.66819	-0.946627	-0.713789	-0.622919	-0.444883	-0.357646	-0.946627	Cluster III	4	4	4	4	5.03985e-07		0
P62897	P62897	CYC_MOUSE	Cytochrome c, somatic	Cycs	Cycs	0.977798	2.4639	0.977798	0.685796	-1.02404	0.216474	0.0225597	0.112055	-1.03086	-3.95251e-05	-1.68272	-1.03769	-0.648338	0.161761	-0.0684115	-0.126047	Cluster III	4	4	4	4	0.00248251	Metabolism > Metals and cofactors > Heme-containing proteins | Metabolism > Electron carriers > Cytochromes | OXPHOS > OXPHOS subunits | OXPHOS > Cytochrome C | Mitochondrial dynamics and surveillance > Apoptosis	all 14
B9EIZ7	B9EIZ7	B9EIZ7_MOUSE	Coronin	Coro6	Coro6	1.01642	2.09975	1.37718	1.35303	-0.103175	-0.37634	0.216882	-0.134634	-1.09559	-0.611722	-1.03973	-1.20903	0.46325	-0.698239	-0.594581	-0.663476	Cluster III	4	4	4	4	1.31643e-05		0
P55096	P55096	ABCD3_MOUSE	ATP-binding cassette sub-family D member 3	Abcd3	Abcd3	1.09476	1.75819	1.56331	1.54109	-0.979581	-0.135245	-0.0366671	0.153781	-1.28753	-0.781002	-1.23101	-0.591418	-0.236193	-0.781002	-0.236193	0.184696	Cluster III	4	4	4	4	8.52142e-06	Small molecule transport > ABC transporters	kidney, liver, adipose, placenta, testis
Q99KU0	Q99KU0	VMP1_MOUSE	Vacuole membrane protein 1	Vmp1	Vmp1	1.17574	1.60556	1.56291	0.858312	-0.793092	0.243216	0.243216	-0.187325	-0.883139	-1.80049	-0.318886	-0.770966	0.291239	-0.357473	-1.37522	0.506394	Cluster III	4	4	4	4	0.00160325		0
Q8C6B0	Q8C6B0	Q8C6B0_MOUSE	Methyltransferase like 7A1	Tmt1a	Tmt1a	0.711395	1.47797	2.2258	-0.405165	-0.659143	0.292072	-0.0452961	0.0505566	-0.724555	-1.42633	-0.971406	-1.30285	0.626686	0.523242	-0.790765	0.41778	Cluster III	4	4	4	4	0.00884345	#N/A	#N/A
Q69ZN7	Q69ZN7	MYOF_MOUSE	Myoferlin	Myof	Myof	1.06278	NaN	1.5791	-0.0765831	NaN	NaN	0.631245	NaN	-0.678504	NaN	-0.643352	-1.35032	-0.524364	NaN	NaN	NaN	Cluster III	3	3	1	1	0.0319738		skeletalmuscle, placenta, testis
A0A087WSE7;C7TQ57;C7TQ59;Q0PCR6	A0A087WSE7	A0A087WSE7_MOUSE;C7TQ57_MOUSE;C7TQ59_MOUSE;Q0PCR6_MOUSE	Voltage-dependent L-type calcium channel subunit alpha	Cacna1c	Cacna1c	1.35612	1.83103	1.39779	0.732006	-0.988498	-0.050467	0.246858	-1.04483	-1.29331	-0.776868	-0.634642	-1.16569	0.61111	0.246305	-0.783663	0.316749	Cluster III	4	4	4	4	0.000302486		skeletalmuscle
P83940	P83940	ELOC_MOUSE	Elongin-C	Eloc	Eloc	1.03599	1.57777	1.68384	-0.22903	-1.34908	0.701357	0.701357	-0.716603	-0.841009	-1.22046	-1.34908	-0.841009	0.00899176	0.701357	0.00899176	0.126624	Cluster III	4	4	4	4	0.0102433		0
Q9D855	Q9D855	QCR7_MOUSE	Cytochrome b-c1 complex subunit 7	Uqcrb	Uqcrb	1.96641	1.50858	1.47149	0.920136	-0.55041	0.483911	-0.607269	-1.08794	-1.03767	-0.92643	-0.889908	-0.699659	-0.584443	0.0445831	-0.31863	0.307256	Cluster III	4	4	4	4	4.42216e-05	OXPHOS > Complex III > CIII subunits | OXPHOS > OXPHOS subunits	all 14
Q68FH0	Q68FH0	PKP4_MOUSE	Plakophilin-4	Pkp4	Pkp4	2.41007	1.21699	0.91673	0.492278	-0.228392	0.0519777	0.296932	-1.61626	-1.10444	-0.772808	-0.809466	-0.718855	0.108823	-0.752772	0.550636	-0.0414493	Cluster III	4	4	4	4	0.00424732		cerebrum, cerebellum, brainstem, spinalcord, smallintestine
Q66GT5	Q66GT5	PTPM1_MOUSE	Phosphatidylglycerophosphatase and protein-tyrosine phosphatase 1	Ptpmt1	Ptpmt1	1.67065	1.38008	1.61994	0.971278	0.0917362	0.0792614	0.0915566	-1.15805	-0.94644	-0.369628	-0.650637	-1.53421	-0.00972025	-0.299131	-1.18764	0.250955	Cluster III	4	4	4	4	0.000350624	Metabolism > Lipid metabolism > Cardiolipin synthesis | Metabolism > Lipid metabolism > Phospholipid metabolism	all 14
Q5IRJ6	Q5IRJ6	ZNT9_MOUSE	Proton-coupled zinc antiporter SLC30A9, mitochondrial	Slc30a9	Slc30a9	2.18446	1.64275	1.47394	0.91885	-0.602735	-0.80352	-0.200766	-0.183638	-1.31937	-0.564038	-0.622258	-0.762347	-0.132794	-0.287803	-0.252707	-0.488023	Cluster III	4	4	4	4	3.0237e-06	Small molecule transport	cerebrum, cerebellum, brainstem, spinalcord, adipose, largeintestine, stomach, placenta, testis
P19536	P19536	COX5B_MOUSE	Cytochrome c oxidase subunit 5B, mitochondrial	Cox5b	Cox5b	2.27217	1.55532	1.42878	0.830768	-0.626164	-0.0704872	-0.163953	-0.641641	-1.28685	-0.430986	-0.78407	-1.00059	-0.358719	-0.301957	-0.416413	-0.0052175	Cluster III	4	4	4	4	8.65793e-06	OXPHOS > Complex IV > CIV subunits | OXPHOS > OXPHOS subunits	all 14
O35841	O35841	API5_MOUSE	Apoptosis inhibitor 5	Api5	Api5	2.16626	2.21962	0.859805	-0.020378	-0.152175	-0.696065	-0.2856	-0.696065	-0.0860763	-0.218688	-0.420698	-1.41685	0.42868	-0.2856	-0.907291	-0.488882	Cluster III	4	4	4	4	0.00798508		smallintestine, placenta
O54901	O54901	OX2G_MOUSE	OX-2 membrane glycoprotein	Cd200	Cd200	1.89039	1.19519	1.78395	0.48211	-0.642348	0.359907	-0.771335	-0.998663	-1.67557	-0.434254	-0.785163	-0.549942	0.561512	0.185409	-0.340387	-0.260819	Cluster III	4	4	4	4	0.000701391		0
Q9DCU6	Q9DCU6	RM04_MOUSE	Large ribosomal subunit protein uL4m	Mrpl4	Mrpl4	2.05682	1.31386	1.64901	0.658131	-0.603213	0.469019	-0.0595852	-0.220961	-1.08364	-1.29537	-1.18877	-0.776699	-0.0141047	-0.267707	-0.554368	-0.082431	Cluster III	4	4	4	4	1.4091e-05	Mitochondrial central dogma > Translation > Mitochondrial ribosome	cerebrum, brainstem, spinalcord, kidney, liver, adipose, smallintestine, largeintestine, placenta, testis
Q9D6J6	Q9D6J6	NDUV2_MOUSE	NADH dehydrogenase [ubiquinone] flavoprotein 2, mitochondrial	Ndufv2	Ndufv2	1.98059	1.62438	1.48706	0.439129	-0.363048	0.463137	0.833663	-0.619848	-0.737973	-0.889308	-0.619848	-1.14053	-0.798007	-0.419081	-0.561727	-0.678589	Cluster III	4	4	4	4	0.000154138	OXPHOS > Complex I > CI subunits | Metabolism > Metals and cofactors > Fe-S-containing proteins | OXPHOS > OXPHOS subunits	all 14
Q9CR24	Q9CR24	NUDT8_MOUSE	Mitochondrial coenzyme A diphosphatase NUDT8	Nudt8	Nudt8	2.05093	0.759377	1.03317	0.190728	-0.566196	0.560795	0.745394	0.689135	-0.49832	-1.45934	-0.721509	-1.5576	0.38573	0.23624	-0.600398	-1.24814	Cluster III	4	4	4	4	0.00625981	Metabolism > Metals and cofactors > Coenzyme A metabolism	cerebrum, cerebellum, brainstem, spinalcord, kidney, liver, heart, skeletalmuscle, adipose, largeintestine, stomach, placenta, testis
Q9CR21	Q9CR21	ACPM_MOUSE	Acyl carrier protein, mitochondrial	Ndufab1	Ndufab1	2.03767	1.81212	1.33135	0.206327	-1.48776	0.354603	0.281164	0.1713	-0.831302	-0.749009	-0.741617	-0.401961	-0.603654	0.0158293	-0.690224	-0.704837	Cluster III	4	4	4	4	0.0026496	OXPHOS > Complex I > CI subunits | Metabolism > Lipid metabolism > Type II fatty acid synthesis | Metabolism > Metals and cofactors > Fe-S cluster biosynthesis | OXPHOS > OXPHOS subunits	all 14
Q99MN1	Q99MN1	SYK_MOUSE	Lysine--tRNA ligase	Kars1	Kars1	1.37089	-0.230434	1.37089	0.127209	-0.473605	2.00868	0.930324	0.476594	-1.35675	-0.720735	-0.720735	-1.35675	-0.110275	-0.596678	0.127209	-0.845836	Cluster III	4	4	4	4	0.01254	#N/A	#N/A
Q99LC3	Q99LC3	NDUAA_MOUSE	NADH dehydrogenase [ubiquinone] 1 alpha subcomplex subunit 10, mitochondrial	Ndufa10	Ndufa10	1.27997	1.10559	1.30451	1.23061	-0.61446	1.30451	0.414375	0.128028	-1.08949	-1.16022	-1.6013	-0.680274	-0.647284	0.128028	-0.389161	-0.713421	Cluster III	4	4	4	4	0.00010813	OXPHOS > Complex I > CI subunits | OXPHOS > OXPHOS subunits	all 14
Q921G7	Q921G7	ETFD_MOUSE	Electron transfer flavoprotein-ubiquinone oxidoreductase, mitochondrial	Etfdh	Etfdh	1.84717	1.57637	1.34769	0.978227	-0.904711	0.533646	0.272102	-0.0598033	-1.29134	-0.939088	-1.07811	-1.00829	-0.374155	-0.215409	-0.342145	-0.342145	Cluster III	4	4	4	4	5.22151e-06	Metabolism > Lipid metabolism > Fatty acid oxidation | Metabolism > Amino acid metabolism > Branched-chain amino acid metabolism | Metabolism > Amino acid metabolism > Lysine metabolism | Metabolism > Amino acid metabolism > Glycine metabolism | Metabolism > Metals and cofactors > Fe-S-containing proteins | Metabolism > Vitamin metabolism > Choline and betaine metabolism | Metabolism > Electron carriers > Q-linked reactions, other	all 14
Q8R404	Q8R404	MIC13_MOUSE	MICOS complex subunit MIC13	Micos13	Micos13	2.14674	1.45207	0.839581	0.849251	-0.959853	0.07603	0.89721	-0.121152	-0.943863	-0.14658	-1.68575	-0.772576	-0.623685	-0.250152	-0.27652	-0.480745	Cluster III	4	4	4	4	0.00122103	Mitochondrial dynamics and surveillance > Cristae formation > MICOS complex	all 14
Q8BHE8	Q8BHE8	MAIP1_MOUSE	m-AAA protease-interacting protein 1, mitochondrial	Maip1	Maip1	2.14155	0.87545	0.928119	1.24027	-0.408936	0.292821	0.262677	0.119334	-1.48025	-1.33549	-0.785322	-1.16757	0.302826	0.191561	-0.849009	-0.328028	Cluster III	4	4	4	4	5.2736e-05	Protein import, sorting and homeostasis > Protein homeostasis > Chaperones	all 14
Q76MZ3	Q76MZ3	2AAA_MOUSE	Serine/threonine-protein phosphatase 2A 65 kDa regulatory subunit A alpha isoform	Ppp2r1a	Ppp2r1a	2.27888	0.181221	1.38936	0.0111492	-0.859912	0.738715	0.957785	0.349975	-0.859912	-1.58283	-0.919231	-0.56564	-0.160299	0.0679737	-1.03838	0.0111492	Cluster III	4	4	4	4	0.0191001		cerebrum, cerebellum, brainstem, spinalcord, adipose, smallintestine, placenta, testis
O70548	O70548	TELT_MOUSE	Telethonin	Tcap	Tcap	2.06465	1.4559	1.36303	0.883638	-0.807973	0.147494	-0.196627	0.0486219	-0.425416	-1.04549	-1.14644	-1.5552	-0.214995	-0.106554	-0.0192877	-0.44535	Cluster III	4	4	4	4	1.61768e-05		0
Q66JZ4	Q66JZ4	TCAIM_MOUSE	T-cell activation inhibitor, mitochondrial	TCAIM	TCAIM	2.19083	1.76117	0.954548	0.727435	-0.54538	0.392551	0.489289	-0.606511	-0.456097	-1.01852	-0.93623	-1.12761	-0.241854	-0.559124	-0.11848	-0.906009	Cluster III	4	4	4	4	0.000200673	0	0
Q99N87	Q99N87	RT05_MOUSE	Small ribosomal subunit protein uS5m	Mrps5	Mrps5	1.77435	1.17417	0.769106	0.664372	-1.80662	0.558173	-1.47332	0.341206	-0.151293	-0.0734124	-0.511983	-1.33484	0.734352	-0.93393	-0.0347735	0.304434	Cluster III	4	4	4	4	0.04035	Mitochondrial central dogma > Translation > Mitochondrial ribosome	cerebrum, kidney, liver, heart, skeletalmuscle, adipose, smallintestine, largeintestine, stomach, placenta, testis
P48771	P48771	CX7A2_MOUSE	Cytochrome c oxidase subunit 7A2, mitochondrial	Cox7a2	Cox7a2	2.23294	1.3913	1.58288	0.0207523	-1.23114	-0.146182	-0.739836	0.204532	-0.842148	-0.222806	-0.783286	-1.02027	-0.51308	-0.301305	-0.368929	0.73658	Cluster III	4	4	4	4	0.0040145	OXPHOS > Complex IV > CIV subunits | OXPHOS > OXPHOS subunits	all 14
P35979	P35979	RL12_MOUSE	Large ribosomal subunit protein uL11	Rpl12	Rpl12	1.86588	1.16535	1.90815	-0.0841747	-1.10253	0.217773	-1.04637	0.414301	-0.607728	-1.33022	-0.607728	-0.34266	0.0174429	-0.990526	-0.0841747	0.607208	Cluster III	4	4	4	4	0.01402		cerebrum, cerebellum, brainstem, kidney, liver, skeletalmuscle, adipose, smallintestine, stomach, placenta, testis
P12787	P12787	COX5A_MOUSE	Cytochrome c oxidase subunit 5A, mitochondrial	Cox5a	Cox5a	2.24829	1.55366	1.55366	0.368496	-1.31063	-0.219295	-0.466339	0.00623591	-0.851247	-0.415009	-0.788859	-0.848242	-0.806531	-0.195839	-0.0816374	0.25328	Cluster III	4	4	4	4	0.000451483	OXPHOS > Complex IV > CIV subunits | OXPHOS > OXPHOS subunits	all 14
P03930	P03930	ATP8_MOUSE	ATP synthase protein 8	Mtatp8	Mtatp8	2.13106	1.36263	0.998621	0.723217	-1.18573	-0.021167	-0.867792	0.220953	-1.01324	0.194944	-0.532439	-1.73382	-0.283204	-0.43867	-0.0492398	0.493883	Cluster III	4	4	4	4	0.00317856	#N/A	#N/A
P0DN34	P0DN34	NDUB1_MOUSE	NADH dehydrogenase [ubiquinone] 1 beta subcomplex subunit 1	Ndufb1	Ndufb1	1.5561	1.76621	1.68165	0.577182	-1.56134	0.202915	-0.306421	0.244819	-0.998268	-0.703081	-0.659265	-1.15011	0.106196	-0.0514308	-0.630437	-0.0747129	Cluster III	4	4	4	4	0.000438798	#N/A	#N/A
Q9Z210	Q9Z210	PX11B_MOUSE	Peroxisomal membrane protein 11B	Pex11b	Pex11b	0.760232	1.35548	2.0628	NaN	-0.580233	-0.512029	-0.648814	-1.32832	-0.534841	NaN	-0.327416	-0.102151	NaN	-0.418432	-0.845256	1.11897	Cluster III	3	3	3	4	0.00890297	0	cerebrum, cerebellum, brainstem, spinalcord, kidney, liver, adipose, smallintestine, largeintestine, placenta, testis
Q91V79	Q91V79	FITM1_MOUSE	Fat storage-inducing transmembrane protein 1	Fitm1	Fitm1	0.7893	1.24349	1.59486	1.13347	-2.20965	-0.398027	-0.300561	0.16205	-0.547606	-0.204825	-1.32105	0.0273671	-0.157583	-0.497282	-0.447429	1.13347	Cluster III	4	4	4	4	0.0140871		0
Q8VBT0	Q8VBT0	TMX1_MOUSE	Thioredoxin-related transmembrane protein 1	Tmx1	Tmx1	1.60426	1.49535	1.33794	0.916455	-1.36728	-0.0398725	-0.922202	-0.396786	-0.749059	-0.493186	-0.844367	-0.422858	0.376387	-0.683614	-0.99151	1.18034	Cluster III	4	4	4	4	0.00161131		0
Q7TPV4	Q7TPV4	MBB1A_MOUSE	Myb-binding protein 1A	Mybbp1a	Mybbp1a	1.13825	1.13825	2.00705	1.1894	-1.51011	-0.931397	-0.531212	-1.36058	0.265753	-0.0303345	-0.863115	0.38083	-0.402656	-0.728503	0.0895815	0.14879	Cluster III	4	4	4	4	7.38546e-05		largeintestine
Q6URW6	Q6URW6	MYH14_MOUSE	Myosin-14	Myh14	Myh14	1.43211	0.589158	2.46635	1.13287	-0.795513	0.510557	-0.652762	-0.966014	-0.966014	-0.376129	-0.94139	-0.795513	-0.219903	-0.024285	-0.559268	0.16575	Cluster III	4	4	4	4	0.000609825		cerebrum, cerebellum, brainstem, spinalcord, kidney, liver, skeletalmuscle, adipose, smallintestine, largeintestine, stomach, placenta, testis
Q02257	Q02257	PLAK_MOUSE	Junction plakoglobin	Jup	Jup	1.71772	1.25987	1.88283	1.02066	-1.15873	0.0535196	-1.04772	-0.588773	-1.12686	-0.225553	-0.738824	-0.368854	-0.969362	0.32314	-0.154865	0.121789	Cluster III	4	4	4	4	0.000125083		cerebellum, brainstem, kidney, skeletalmuscle, smallintestine, largeintestine, placenta
Q62186	Q62186	SSRD_MOUSE	Translocon-associated protein subunit delta	Ssr4	Ssr4	1.83806	1.29518	1.53704	1.1016	-1.43093	-0.330721	-0.51267	-0.539159	-1.09769	-0.539159	-1.06838	-0.105307	-0.356352	0.204791	-0.646415	0.650118	Cluster III	4	4	4	4	9.41962e-05		cerebrum, liver, adipose, placenta, testis
Q9EQ06	Q9EQ06	DHB11_MOUSE	Estradiol 17-beta-dehydrogenase 11	Hsd17b11	Hsd17b11	1.76262	1.2755	1.56545	1.29253	-1.11344	0.297396	-0.57635	-0.263726	-0.779058	-1.1273	-1.2538	-0.626256	0.255615	-0.689349	-0.137194	0.117346	Cluster III	4	4	4	4	1.49465e-05		smallintestine, placenta, testis
Q9D1G5	Q9D1G5	LRC57_MOUSE	Leucine-rich repeat-containing protein 57	Lrrc57	Lrrc57	1.30226	0.729762	1.40597	0.842028	-1.30884	0.684309	0.683957	0.270926	-0.0893122	-1.62571	-2.09499	-0.265882	-0.102776	-0.455927	-0.118204	0.142428	Cluster III	4	4	4	4	0.0114041		0
Q91XC9	Q91XC9	PEX16_MOUSE	Peroxisomal membrane protein PEX16	Pex16	Pex16	1.37557	1.79023	1.03482	1.18921	-0.755938	NaN	-0.937611	0.45692	-1.02796	-1.12896	-0.832228	-0.304544	0.537612	-1.08802	0.091714	-0.400813	Cluster III	4	4	4	3	0.000937675		liver, adipose, testis
Q8VEK3	Q8VEK3	HNRPU_MOUSE	Heterogeneous nuclear ribonucleoprotein U	Hnrnpu	Hnrnpu	1.86699	1.1551	1.81375	0.869274	-1.21697	0.869274	-1.07931	-0.544366	-0.742101	-0.808771	-0.609914	-0.675815	-0.414394	-0.0329506	-0.479203	0.0294134	Cluster III	4	4	4	4	0.000566818		0
P62717	P62717	RL18A_MOUSE	Large ribosomal subunit protein eL20	Rpl18a	Rpl18a	0.955791	1.39904	1.80368	1.40449	-1.63715	0.420999	-0.231076	-0.52648	-0.357865	-0.692474	-1.39423	-0.487692	-0.15059	-0.708555	-0.335272	0.537387	Cluster III	4	4	4	4	0.000970103		liver, adipose, smallintestine, placenta, testis
Q8R5J9	Q8R5J9	PRAF3_MOUSE	PRA1 family protein 3	Arl6ip5	Arl6ip5	1.78151	1.46267	1.3389	1.11084	-1.30252	0.83365	-0.171112	-0.342321	-1.13549	-0.707217	-1.20132	-0.321727	0.0152185	-0.736085	-0.46858	-0.156413	Cluster III	4	4	4	4	0.000338068		0
Q9D024	Q9D024	CCD47_MOUSE	PAT complex subunit CCDC47	Ccdc47	Ccdc47	1.4414	1.5766	1.10385	1.26675	-1.57623	0.236874	-0.504691	-0.556789	-1.08273	0.214684	-1.60886	-0.376916	0.124875	-0.609472	0.410708	-0.0600412	Cluster III	4	4	4	4	0.00133659		0
Q99N94	Q99N94	RM09_MOUSE	Large ribosomal subunit protein bL9m	Mrpl9	Mrpl9	1.77735	1.43185	0.565362	1.33702	-0.821792	-0.020248	-0.968136	-0.4191	-1.25794	0.350448	-1.90815	-0.52714	0.150411	-0.020248	-0.145631	0.475941	Cluster III	4	4	4	4	0.00157137	Mitochondrial central dogma > Translation > Mitochondrial ribosome	all 14
Q8BSE0	Q8BSE0	RMD2_MOUSE	Regulator of microtubule dynamics protein 2	Rmdn2	Rmdn2	NaN	1.21525	1.24917	NaN	NaN	-0.45274	NaN	NaN	NaN	NaN	-1.54133	NaN	-0.00346087	-0.602962	0.13607	NaN	Cluster III	2	1	3	1	0.0177901		liver, testis
Q4VBD2	Q4VBD2	TAPT1_MOUSE	Transmembrane anterior posterior transformation protein 1	Tapt1	Tapt1	1.40849	0.529843	0.84923	1.07012	-1.39554	-0.270123	-0.872793	-0.340625	-1.31481	1.32157	-0.563478	NaN	NaN	NaN	NaN	-0.42189	Cluster III	4	3	1	4	0.0431857		0
Q62313	Q62313	TGON1_MOUSE	Trans-Golgi network integral membrane protein 1	Tgoln1	Tgoln1	-0.0312819	1.70466	0.945252	1.91973	-1.36747	-0.00912406	-0.833065	-0.844113	0.205006	-0.346173	-1.55309	0.308339	0.331778	-1.02018	-0.0543771	0.644107	Cluster III	4	4	4	4	0.0241429		0
Q9D6Z1	Q9D6Z1	NOP56_MOUSE	Nucleolar protein 56	Nop56	Nop56	1.81306	0.927767	1.27939	1.1405	-0.942178	-1.05281	-0.225071	-0.495482	-1.9104	0.0981394	-0.39147	-0.425419	-0.699973	-0.459734	0.782886	0.560788	Cluster III	4	4	4	4	0.00255932		0
Q9D328	Q9D328	NACHO_MOUSE	Novel acetylcholine receptor chaperone	Tmem35a	Tmem35a	1.2623	1.24619	0.510123	0.875864	-1.07669	0.374646	-1.04953	-1.24326	-1.41632	0.452563	-0.837997	-0.81225	0.0906327	0.787214	-0.660831	1.49735	Cluster III	4	4	4	4	0.015694		brainstem, testis
Q9CQS8	Q9CQS8	SC61B_MOUSE	Protein transport protein Sec61 subunit beta	Sec61b	Sec61b	2.17273	1.021	0.975636	1.30215	-1.20662	0.114358	-0.44319	-0.714727	-1.65855	-0.455228	0.335896	0.146598	-0.68944	-0.8301	0.242121	-0.312638	Cluster III	4	4	4	4	0.00321536		kidney, liver, placenta
Q80WJ7	Q80WJ7	LYRIC_MOUSE	Protein LYRIC	Mtdh	Mtdh	1.38054	0.797369	1.39219	1.29788	-0.432777	0.260858	-0.222686	-1.99913	-1.84778	-0.241264	-0.677506	-0.0421501	-0.354898	-0.222686	0.387462	0.524578	Cluster III	4	4	4	4	0.0068391		liver
Q60737	Q60737	CSK21_MOUSE	Casein kinase II subunit alpha	Csnk2a1	Csnk2a1	1.95219	0.849294	0.494139	0.825987	-0.731838	0.445843	-1.66762	-1.5496	-1.52029	-0.203269	0.661392	-0.543758	-0.203269	0.275044	0.421619	0.494139	Cluster III	4	4	4	4	0.0198239		cerebrum, cerebellum, brainstem, spinalcord, heart, skeletalmuscle, adipose, smallintestine, largeintestine, stomach, placenta, testis
Q01149	Q01149	CO1A2_MOUSE	Collagen alpha-2(I) chain	Col1a2	Col1a2	1.69562	1.40517	1.00461	1.43511	-0.677056	0.102104	-0.399394	-1.54274	-1.7984	-0.532852	-0.345107	-0.258133	-0.354042	0.05283	-0.224492	0.43678	Cluster III	4	4	4	4	0.000488885		skeletalmuscle, adipose, smallintestine, stomach, placenta
P67984	P67984	RL22_MOUSE	Large ribosomal subunit protein eL22	Rpl22	Rpl22	1.04619	1.19394	1.14499	1.8053	-0.844479	-0.720419	-0.907212	-1.29398	-1.36023	-0.242053	0.319355	-0.242053	-0.782214	-0.477773	0.264899	1.09574	Cluster III	4	4	4	4	0.00112458		liver, adipose, smallintestine, placenta, testis
P11087	P11087	CO1A1_MOUSE	Collagen alpha-1(I) chain	Col1a1	Col1a1	1.90598	1.52424	0.992988	1.267	-0.75687	-0.15168	-0.686385	-1.11908	-1.81665	-0.360534	-0.376364	-0.180154	-0.408427	-0.0959797	-0.268211	0.530125	Cluster III	4	4	4	4	0.000241221		skeletalmuscle, adipose, smallintestine, stomach, placenta
A0A1W2P7G5;A0A1W2P7J1	A0A1W2P7G5	A0A1W2P7G5_MOUSE;A0A1W2P7J1_MOUSE	Coenzyme Q10A	Coq10a	Coq10a	1.07591	1.69074	1.23263	0.427385	-0.317789	0.701932	-0.862612	-1.11305	-2.31064	0.0892768	-0.80082	-0.0256107	-0.317789	0.146298	-0.317789	0.701932	Cluster III	4	4	4	4	0.026098	Metabolism > Metals and cofactors > Coenzyme Q metabolism	cerebrum, cerebellum, brainstem, spinalcord, kidney, liver, heart, skeletalmuscle, adipose, largeintestine, stomach
A2AAJ9	A2AAJ9	OBSCN_MOUSE	Obscurin	Obscn	Obscn	1.16305	1.09012	1.19902	0.630252	-0.554692	0.175524	-0.466608	-1.66484	-2.35432	0.276151	-0.656175	0.024452	-0.033712	-0.182966	0.294174	1.06057	Cluster III	4	4	4	4	0.025354		cerebrum, cerebellum, kidney, skeletalmuscle, smallintestine, stomach, testis
Q9JIW9	Q9JIW9	RALB_MOUSE	Ras-related protein Ral-B	Ralb	Ralb	1.95414	0.946264	1.29816	1.34576	-1.20225	-0.0144904	-0.530352	-1.20225	-1.10827	-0.550198	-1.17853	-0.530352	-0.17247	0.16973	0.556697	0.218397	Cluster III	4	4	4	4	2.425e-05		cerebrum, cerebellum, brainstem, spinalcord, kidney, liver, adipose, largeintestine, stomach, placenta, testis
Q9ES97	Q9ES97	RTN3_MOUSE	Reticulon-3	Rtn3	Rtn3	1.58276	1.37702	1.39103	1.43281	-1.02798	-0.12281	-0.322504	-1.07595	-1.10012	-0.980525	-1.27304	-0.322504	0.0871486	-0.261666	0.0684591	0.547866	Cluster III	4	4	4	4	3.89789e-06		cerebrum, cerebellum, brainstem, spinalcord, liver, adipose
Q9D1D4	Q9D1D4	TMEDA_MOUSE	Transmembrane emp24 domain-containing protein 10	Tmed10	Tmed10	1.66654	1.17244	1.09777	0.747413	-1.86679	-0.375658	-1.0351	-0.800172	-1.39077	-0.325628	-0.375658	-0.528781	0.10376	0.583594	0.499654	0.827385	Cluster III	4	4	4	4	7.78388e-05		spinalcord, liver, adipose, placenta, testis
Q8BXZ1	Q8BXZ1	TMX3_MOUSE	Protein disulfide-isomerase TMX3	Tmx3	Tmx3	1.32028	1.09969	0.952108	1.39658	-0.836848	-0.812359	-0.691838	-1.27432	-1.43919	-0.437272	-0.739668	-1.01199	0.232249	0.515508	0.659762	1.0673	Cluster III	4	4	4	4	8.40015e-07		0
Q6GQT9	Q6GQT9	NOMO1_MOUSE	BOS complex subunit NOMO1	Nomo1	Nomo1	1.94706	1.02638	1.62296	1.48803	-0.88475	-0.682362	-0.782672	-0.682362	-0.988674	-0.205429	-0.391492	-1.20232	-0.391492	0.402253	-0.0697162	-0.205429	Cluster III	4	4	4	4	2.65001e-06		cerebrum, kidney, liver, adipose, testis
Q64462	Q64462	CP4B1_MOUSE	Cytochrome P450 4B1	Cyp4b1	Cyp4b1	1.7818	0.647344	1.449	1.52852	-1.52078	-0.191306	-0.317783	-1.09919	-0.311753	0.0278226	-0.304727	-1.73805	-0.183917	-0.100325	0.182437	0.150898	Cluster III	4	4	4	4	0.000786843		kidney, skeletalmuscle
Q08481	Q08481	PECA1_MOUSE	Platelet endothelial cell adhesion molecule	Pecam1	Pecam1	1.43875	1.84956	1.13924	0.512951	-1.37069	-1.07213	-0.309866	-1.47773	-0.630942	0.208584	-0.808685	-0.576044	-0.397097	0.931866	0.400879	0.16136	Cluster III	4	4	4	4	0.000302972		placenta
Q04857	Q04857	CO6A1_MOUSE	Collagen alpha-1(VI) chain	Col6a1	Col6a1	1.97491	1.08622	1.06673	1.53489	-1.34618	-0.222809	-0.264141	-0.782711	-1.11416	-0.81459	-1.06257	-0.551772	-0.390897	0.4419	0.00328453	0.4419	Cluster III	4	4	4	4	1.91668e-05		skeletalmuscle, placenta, testis
Q02788	Q02788	CO6A2_MOUSE	Collagen alpha-2(VI) chain	Col6a2	Col6a2	1.96241	1.23037	1.16361	1.33517	-1.25679	-0.436162	-0.266382	-0.796344	-0.923143	-0.67304	-1.07575	-0.513737	-0.67304	0.605586	-0.303559	0.620795	Cluster III	4	4	4	4	5.16791e-05		skeletalmuscle, adipose, smallintestine, placenta
P62267	P62267	RS23_MOUSE	Small ribosomal subunit protein uS12	Rps23	Rps23	1.64424	0.614215	1.85103	1.59141	-0.66755	-0.366371	-0.00991171	-1.27639	-1.31925	-0.552834	-0.784488	-0.903751	-0.366371	0.293799	0.0246036	0.227619	Cluster III	4	4	4	4	4.05523e-05		cerebrum, liver, adipose, smallintestine, placenta, testis
P62071	P62071	RRAS2_MOUSE	Ras-related protein R-Ras2	Rras2	Rras2	2.18538	0.871197	1.33297	1.10973	-1.15353	0.0593727	-0.352829	-1.01214	-1.43323	-0.831221	-0.894565	-0.422159	0.161243	-0.216103	0.297941	0.297941	Cluster III	4	4	4	4	8.18174e-05		0
P55292	P55292	DSC2_MOUSE	Desmocollin-2	Dsc2	Dsc2	1.24088	1.22914	1.30756	1.17492	-0.774592	-0.372629	-0.609359	-1.52542	-1.38147	-0.892453	-0.64108	-0.868717	0.0172132	0.638336	0.527073	0.930605	Cluster III	4	4	4	4	2.58579e-06		0
P21278	P21278	GNA11_MOUSE	Guanine nucleotide-binding protein subunit alpha-11	Gna11	Gna11	2.07828	0.337929	1.14218	1.46105	-0.965062	-0.323908	-1.05308	-0.965062	-1.11236	-0.73549	-0.485719	-1.05308	0.165667	0.215305	0.739837	0.553512	Cluster III	4	4	4	4	4.55726e-05		smallintestine, placenta, testis
P14869	P14869	RLA0_MOUSE	Large ribosomal subunit protein uL10	Rplp0	Rplp0	2.25593	0.666187	1.2425	1.2425	-0.783978	-0.438348	-0.143106	-1.78336	-0.915936	-0.311014	0.0227203	-0.481075	-0.523926	-0.696741	0.666187	-0.018542	Cluster III	4	4	4	4	0.00165895		cerebellum, kidney, liver, skeletalmuscle, smallintestine, placenta, testis
P09925	P09925	SURF1_MOUSE	Surfeit locus protein 1	Surf1	Surf1	1.92458	0.726573	1.23295	1.38371	-1.2265	-0.697518	0.0579486	-0.61027	-1.64104	-0.816531	-0.75663	-0.119418	-0.171397	-0.358186	0.156264	0.915467	Cluster III	4	4	4	4	0.000566102	OXPHOS > Complex IV > CIV assembly factors | OXPHOS > OXPHOS assembly factors	cerebrum, cerebellum, brainstem, spinalcord, kidney, liver, adipose, smallintestine, largeintestine, stomach, placenta, testis
P08122	P08122	CO4A2_MOUSE	Collagen alpha-2(IV) chain	Col4a2	Col4a2	1.9263	1.03724	1.10988	1.16622	-1.32036	-0.284174	-0.422419	-0.940322	-1.08659	-0.936508	-1.28854	-0.248258	0.045093	0.229436	0.066398	0.946603	Cluster III	4	4	4	4	4.06187e-05		placenta
D3YZZ5;E9Q7G1	D3YZZ5	D3YZZ5_MOUSE;E9Q7G1_MOUSE	Transmembrane p24 trafficking protein 7	Tmed7	Tmed7	1.45242	0.504215	1.69981	1.46924	-1.15233	-0.0993645	-0.870945	-1.75893	-0.414455	-0.209978	-1.07425	-0.67441	0.220535	0.563263	-0.0993645	0.444559	Cluster III	4	4	4	4	0.000151228		placenta
B9EJ86	B9EJ86	OSBL8_MOUSE	Oxysterol-binding protein-related protein 8	Osbpl8	Osbpl8	1.9254	0.660632	0.903965	0.814593	-1.78249	0.331921	-0.117058	-1.12088	-1.62775	-0.604211	NaN	-0.31267	-0.205603	0.0829992	0.753778	0.297377	Cluster III	4	3	4	4	0.00992698		0
A0A087WS16;J3QQ16	A0A087WS16	A0A087WS16_MOUSE;J3QQ16_MOUSE	Collagen, type VI, alpha 3	Col6a3	Col6a3	2.3173	1.1733	1.06267	1.28664	-1.07556	-0.418299	-0.272813	-0.988142	-0.955883	-0.727455	-1.07556	-0.531258	-0.0731232	0.281488	-0.246151	0.242846	Cluster III	4	4	4	4	1.0072e-05		skeletalmuscle, smallintestine, placenta, testis
A2AL77;A2AL78;Q9CR06;A2AL76	A2AL77	A2AL76_MOUSE;A2AL77_MOUSE;A2AL78_MOUSE;Q9CR06_MOUSE	Aspartate-beta-hydroxylase	Asph	Asph	2.19073	1.10987	0.776928	1.24616	-0.59704	-0.285981	-0.59704	-1.55751	-1.31953	-0.285981	-0.933627	-0.564853	0.044823	-0.0530649	0.0723701	0.753738	Cluster III	4	4	4	4	0.000181843		liver, skeletalmuscle, adipose
Q91ZV0	Q91ZV0	MIA2_MOUSE	Melanoma inhibitory activity protein 2	Mia2	Mia2	2.2429	0.331563	1.89372	0.452915	-0.751614	-0.235437	-0.648655	-1.16	-1.48478	-0.674175	0.352016	-0.449493	0.472822	-0.623273	0.290382	-0.00888708	Cluster III	4	4	4	4	0.00735359		0
Q8VCS3	Q8VCS3	XYLK_MOUSE	Glycosaminoglycan xylosylkinase	Fam20b	Fam20b	2.898	0.310852	0.907089	-0.0119334	-1.22982	-0.371678	-0.560508	-0.469062	-1.16108	NaN	-0.286881	-0.40607	0.666844	-0.483739	-0.220096	0.41807	Cluster III	4	3	4	4	0.0431634		0
Q8BMK4	Q8BMK4	CKAP4_MOUSE	Cytoskeleton-associated protein 4	Ckap4	Ckap4	1.81761	0.389172	1.69245	0.981418	-1.03116	-0.87425	-0.647786	-0.722135	-1.4792	-0.565458	-0.352343	-0.826214	0.750129	-0.422374	0.819278	0.470863	Cluster III	4	4	4	4	0.000211696		spinalcord, liver, adipose, placenta, testis
O70439	O70439	STX7_MOUSE	Syntaxin-7	Stx7	Stx7	1.72122	0.939852	1.36829	0.986831	-0.481618	-0.294011	-1.51118	-0.610963	-1.71383	-0.355719	-0.294011	-0.710356	0.468615	-0.777794	0.468615	0.796059	Cluster III	4	4	4	4	0.000953		placenta, testis
P50637	P50637	TSPO_MOUSE	Translocator protein	Tspo	Tspo	1.47922	0.281496	0.958587	0.201461	-0.650309	-0.193597	-0.755268	-1.28295	-1.45181	-1.1813	NaN	0.231591	0.859829	-0.513102	0.140736	1.87542	Cluster III	4	3	4	4	0.0315826	Metabolism > Lipid metabolism > Cholesterol, bile acid, steroid synthesis	spinalcord, kidney, liver, skeletalmuscle, adipose, smallintestine, largeintestine, stomach, placenta, testis
Q9EP72	Q9EP72	EMC7_MOUSE	Endoplasmic reticulum membrane protein complex subunit 7	Emc7	Emc7	1.15068	2.07375	0.388763	1.22839	-0.245524	0.455251	-0.527094	-1.4757	-0.951586	-0.563792	NaN	-1.02022	-0.765713	0.474037	-0.778692	0.557447	Cluster III	4	3	4	4	0.00934071		0
Q9D8H7	Q9D8H7	OMA1_MOUSE	Metalloendopeptidase OMA1, mitochondrial	Oma1	Oma1	1.65025	1.32393	0.0771736	1.40438	-0.318599	-0.0477845	NaN	-0.701007	NaN	-1.68932	-0.905014	0.415404	-0.497777	-1.22036	-0.0910145	0.599743	Cluster III	4	3	4	3	0.0351558	Protein import, sorting and homeostasis > Protein homeostasis > Proteases | Mitochondrial dynamics and surveillance > Fusion | Mitochondrial dynamics and surveillance > Fission	skeletalmuscle, adipose, largeintestine
Q9D1G3	Q9D1G3	HHATL_MOUSE	Protein-cysteine N-palmitoyltransferase HHAT-like protein	Hhatl	Hhatl	2.08554	0.954216	1.2024	1.36892	-0.351221	0.286928	-0.503199	-1.22252	-1.44613	-0.520376	-0.677789	-0.951965	-0.503199	-0.334626	0.00151949	0.611512	Cluster III	4	4	4	4	0.000200266		skeletalmuscle
Q8C0Z1	Q8C0Z1	F234A_MOUSE	Protein FAM234A	Fam234a	Fam234a	1.85924	0.920837	1.1894	0.925289	0.0181234	0.356112	-0.576768	-0.769943	-2.06259	-0.223054	-1.26761	-0.268391	-0.871223	0.100333	-0.109415	0.779668	Cluster III	4	4	4	4	0.00389984		0
Q8BW75	Q8BW75	AOFB_MOUSE	Amine oxidase [flavin-containing] B	Maob	Maob	1.67874	1.46693	0.900111	1.32673	-0.417512	0.327923	-0.328285	-0.959769	-1.53813	-0.632899	-1.23961	-0.632899	-0.793351	-0.21202	0.198917	0.855125	Cluster III	4	4	4	4	0.00025987	Metabolism > Amino acid metabolism > Catechol metabolism | Metabolism > Detoxification > Xenobiotic metabolism	cerebrum, cerebellum, brainstem, spinalcord, liver, heart, skeletalmuscle, adipose, smallintestine, largeintestine, stomach, placenta, testis
Q6PCP5	Q6PCP5	MFF_MOUSE	Mitochondrial fission factor	Mff	Mff	1.25577	2.1032	0.61374	1.22017	-0.311134	0.150341	-0.887882	-1.11781	-1.35608	0.36624	-0.888861	-1.29605	-0.215424	-0.408695	0.491499	0.280979	Cluster III	4	4	4	4	0.00198934	Mitochondrial dynamics and surveillance > Fission	cerebrum, cerebellum, brainstem, spinalcord, adipose, largeintestine, placenta, testis
P00158	P00158	CYB_MOUSE	Cytochrome b	Mt-Cyb	Mt-Cyb	0.881498	1.56232	0.263825	1.87181	0.181157	0.0971431	0.222655	-1.11437	-1.44605	-1.00838	-1.5732	-0.58071	-0.25329	-0.344736	0.658434	0.581886	Cluster III	4	4	4	4	0.0013212	#N/A	#N/A
P08556	P08556	RASN_MOUSE	GTPase NRas	Nras	Nras	1.52203	0.898191	0.917453	0.974691	NaN	0.534257	0.534257	-0.969016	-2.24247	-0.339594	-0.585061	-0.419731	-1.19239	-0.392838	0.225958	0.534257	Cluster III	4	4	4	3	0.0205932		0
Q9WUB3	Q9WUB3	PYGM_MOUSE	Glycogen phosphorylase, muscle form	Pygm	Pygm	1.23874	1.14428	1.18639	1.80654	-0.164339	1.08079	-0.660296	-1.0498	-0.983779	-0.188541	-1.51117	-0.533885	-0.749777	-0.775492	0.038937	0.121397	Cluster III	4	4	4	4	0.00199917		cerebrum, cerebellum, brainstem, spinalcord, liver, skeletalmuscle, adipose, placenta
Q9R1Q7	Q9R1Q7	PLP2_MOUSE	Proteolipid protein 2	Plp2	Plp2	1.35304	0.862278	1.42964	2.06367	-0.432826	-0.249289	-0.40945	-1.31448	-1.25729	-0.260535	-1.20786	-0.818865	-0.111171	0.293207	-0.193509	0.253448	Cluster III	4	4	4	4	3.11819e-05		0
Q9ET78	Q9ET78	JPH2_MOUSE	Junctophilin-2	Jph2	Jph2	1.45169	1.45169	1.32882	1.59425	-0.571057	0.404817	-0.171717	-1.41493	-1.435	-0.669256	-0.838551	-0.583201	-0.0282848	-0.320567	-0.475251	0.276548	Cluster III	4	4	4	4	6.72401e-05		cerebrum
Q920A7	Q920A7	AFG31_MOUSE	Mitochondrial inner membrane m-AAA protease component AFG3L1	Afg3l1	Afg3l1	1.65715	1.13963	1.21468	1.38402	0.224846	0.0244257	-0.354822	-0.959951	-1.38498	-0.584227	-1.17042	-1.04342	-0.0800794	-0.384394	-0.719545	1.03709	Cluster III	4	4	4	4	0.000191422	Protein import, sorting and homeostasis > Protein homeostasis > Proteases	all 14
Q8BTX9	Q8BTX9	HSDL1_MOUSE	Inactive hydroxysteroid dehydrogenase-like protein 1	Hsdl1	Hsdl1	1.03874	1.6461	1.43452	1.19216	-0.218158	0.811133	-0.0222205	-1.00404	-1.81623	-0.649946	-1.13921	-0.319055	-0.161394	-0.744078	-0.422003	0.373689	Cluster III	4	4	4	4	0.000709628	0	cerebrum, cerebellum, brainstem, spinalcord, adipose, smallintestine, largeintestine, stomach, placenta, testis
Q62261	Q62261	SPTB2_MOUSE	Spectrin beta chain, non-erythrocytic 1	Sptbn1	Sptbn1	1.51439	1.53687	1.30963	1.53687	-0.453826	0.265563	0.00541322	-0.878299	-1.56828	-0.181014	-1.35294	-0.621359	-0.453826	-0.127368	-0.537227	0.00541322	Cluster III	4	4	4	4	3.09041e-05		cerebrum, cerebellum, brainstem, spinalcord, adipose, smallintestine, largeintestine, placenta, testis
A0A2R8VHF9	A0A2R8VHF9	A0A2R8VHF9_MOUSE	Myosin-11	Myh11	Myh11	0.978333	2.48011	0.534572	1.39268	0.0661978	-0.207587	-0.825808	-0.872064	-1.25631	-0.414373	-1.03638	-0.279404	0.294691	-0.29403	-0.967349	0.406719	Cluster III	4	4	4	4	0.0020796		cerebrum, cerebellum, brainstem, spinalcord, kidney, liver, skeletalmuscle, adipose, smallintestine, largeintestine, stomach, placenta, testis
F8WHN4	F8WHN4	F8WHN4_MOUSE	Ral GTPase activating protein, beta subunit (non-catalytic)	Ralgapb	Ralgapb	1.36202	0.904561	0.788004	1.64301	-0.328684	0.596671	0.0901228	-0.792973	-0.649517	-0.167031	-1.4783	0.077532	-1.14287	-0.732702	-1.39004	1.2202	Cluster III	4	4	4	4	0.0266497		brainstem
Q9R112	Q9R112	SQOR_MOUSE	Sulfide:quinone oxidoreductase, mitochondrial	Sqor	Sqor	1.68258	0.50017	0.911629	1.30527	-0.0195056	1.07114	-0.300114	-1.25905	-1.81728	-0.685057	-1.11715	-0.570698	-0.0195056	-0.383233	-0.290931	0.991731	Cluster III	4	4	4	4	0.00713541	Metabolism > Electron carriers > Q-linked reactions, other | Metabolism > Sulfur metabolism	spinalcord, kidney, liver, heart, skeletalmuscle, adipose, smallintestine, largeintestine, stomach, placenta, testis
Q9CQZ5	Q9CQZ5	NDUA6_MOUSE	NADH dehydrogenase [ubiquinone] 1 alpha subcomplex subunit 6	Ndufa6	Ndufa6	2.17806	0.29333	0.942657	1.33095	0.167486	0.251537	-0.527556	-0.527556	-1.85281	-0.845096	-1.36213	-0.662593	-0.00246092	-0.131545	0.125228	0.622497	Cluster III	4	4	4	4	0.000499486	OXPHOS > Complex I > CI subunits | OXPHOS > OXPHOS subunits	all 14
[truncated: 4,372,733 more chars]
